# Replacing the Calvin cycle with the reductive glycine pathway in *Cupriavidus necator*

**DOI:** 10.1101/2020.03.11.987487

**Authors:** Nico J. Claassens, Guillermo Bordanaba-Florit, Charles A. R. Cotton, Alberto De Maria, Max Finger-Bou, Lukas Friedeheim, Natalia Giner-Laguarda, Martí Munar-Palmer, William Newell, Giovanni Scarinci, Jari Verbunt, Stijn T. de Vries, Suzan Yilmaz, Arren Bar-Even

## Abstract

Formate can be directly produced from CO_2_ and renewable electricity, making it a promising microbial feedstock for sustainable bioproduction. *Cupriavidus necator* is one of the few biotechnologically-relevant hosts that can grow on formate, but it uses the inefficient Calvin cycle. Here, we redesign *C. necator* metabolism for formate assimilation via the highly efficient synthetic reductive glycine pathway. First, we demonstrate that the upper pathway segment supports glycine biosynthesis from formate. Next, we explore the endogenous route for glycine assimilation and discover a wasteful oxidation-dependent pathway. By integrating glycine biosynthesis and assimilation we are able to replace *C. necator*’s Calvin cycle with the synthetic pathway and achieve formatotrophic growth. We then engineer more efficient glycine metabolism and use short-term evolution to optimize pathway activity, doubling the growth yield on formate and quadrupling the growth rate. This study thus paves the way towards an ideal microbial platform for realizing the formate bioeconomy.

## Supplementary Data 2 for "Replacing the Calvin cycle with the reductive glycine pathway in *Cupriavidus necator*" (part 1 of 2)

### Sheet: Sheet1
						4029_B	4142_C	4142_D	4029_B	4142_C	4142_D		3500.F.1	3840_E	3840_F	3500.F.1	3840_E	3840_F
			conditions			JMM 40 mM glycine + 10% CO2							JMM 40 mM pyruvate + ambient CO2
			strain			C. necactor ΔphaC1 glycine-evolved strain 1							C. necactor ΔphaC1
			replicate			1	2	3	1	2	3		1	2	3	1	2	3
rank overexpressed glycine vs. pyruvate	id	gene.name	kb.length	log2 fold-change glycine vs. pyruvate	fold-change glycine vs. pyruvate	RPKM	RPKM	RPKM	log2 rpkm values	log2 rpkm values	log2 rpkm values	average log2 rpkm values	RPKM	RPKM	RPKM	log2 rpkm values	log2 rpkm values	log2 rpkm values	average log2 rpkm values
3	H16_A3598	gcl	1.785	10.6835	1644.59	2867.3	2803.39	3089.1	11.4855	11.453	11.593	11.5105	1.41841	2.82973	1.07828	0.504278	1.50066	0.108726	0.704556
4	H16_A0299	gltP1	1.299	10.4662	1414.6	2160.29	1954.54	1992.9	11.077	10.9326	10.9607	10.9901	0.89958	2.43026	0.987797	-0.152676	1.28111	-0.0177137	0.370241
5	EBG00001193313	SSU_rRNA_bacteria	1.532	9.79974	891.286	0.291723	484.76	365.871	-1.77733	8.92113	8.51519	5.21966	0.127127	0.618194	0.209391	-2.97565	-0.693868	-2.25573	-1.97508
6	H16_A3599	hyi2	0.783	9.3758	664.348	2481.75	2729.71	3529.41	11.2771	11.4145	11.7852	11.4923	4.22849	5.24136	3.68721	2.08014	2.38994	1.88253	2.11754
7	H16_A3600	tsr	0.915	8.57929	382.492	3795.16	4120.61	5084.55	11.8899	12.0086	12.3119	12.0702	10.004	12.7657	11.2188	3.32251	3.6742	3.48784	3.49485
8	H16_A3601	ttuD1	1.323	8.15087	284.222	743.516	814.819	1070.53	9.53822	9.67034	10.0641	9.75756	2.50257	2.62479	4.12198	1.32341	1.3922	2.04334	1.58632
9	H16_A3602	pyk2	1.464	7.96069	249.118	1301.69	1238.68	1337.8	10.3462	10.2746	10.3857	10.3355	4.25703	5.17527	6.13527	2.08985	2.37163	2.61713	2.35954
10	H16_B0508	dadA6	1.269	7.53143	185.007	11830.5	12662.6	12617.1	13.5302	13.6283	13.6231	13.5939	60.4689	73.6364	66.483	5.91812	6.20235	6.05491	6.05846
11	H16_A1845	h16_A1845	1.368	7.48901	179.646	4.90044	12.5214	8.15388	2.29291	3.64633	3.02749	2.98891	0.142368	0	0	-2.81231	#NUM!	#NUM!	#NUM!
12	EBG00001193364	LSU_rRNA_bacteria	2.881	6.50771	90.9947	0.310254	5.68137	3.9793	-1.68848	2.50624	1.99251	0.936757	0	0.109577	0	#NUM!	-3.18998	#NUM!	#NUM!
13	H16_B2008	livK3	1.176	6.257	76.4794	616.036	643.806	586.497	9.26687	9.33048	9.19598	9.26444	8.44619	7.7849	7.91056	3.0783	2.96068	2.98378	3.00759
14	H16_A0359	h16_A0359	1.311	5.74505	53.633	82.4979	88.5574	109.427	6.36629	6.46854	6.77383	6.53622	2.07981	1.92641	1.22344	1.05645	0.945918	0.290948	0.764439
15	H16_A1075	h16_A1075	1.257	5.40799	42.4587	220.438	281.325	278.296	7.78423	8.13609	8.12047	8.0136	6.50746	8.03669	3.82801	2.7021	3.0066	1.93659	2.54843
16	H16_A0976	h16_A0976	0.297	5.28502	38.9897	1400.95	1043.27	865.904	10.4522	10.0269	9.75806	10.079	36.7223	26.5733	21.6018	5.19858	4.73191	4.43308	4.78786
17	H16_B2009	livH3	0.885	5.15547	35.6411	241.893	237.854	256.981	7.91822	7.89393	8.00552	7.93922	7.70234	4.99399	7.97437	2.9453	2.32019	2.99537	2.75362
18	H16_A0319	h16_A0319	0.798	5.11518	34.6594	273.305	381.129	357.606	8.09437	8.57413	8.48223	8.38358	14.8876	9.89008	4.42188	3.89604	3.30598	2.14466	3.11556
19	H16_A0979	h16_A0979	0.627	5.09638	34.2107	1151.16	981.074	1034.31	10.1689	9.93822	10.0144	10.0405	30.7514	37.7621	24.0462	4.94258	5.23887	4.58774	4.92306
20	H16_A0977	h16_A0977	0.336	5.07631	33.7382	15966.8	15111.6	12473.2	13.9628	13.8834	13.6065	13.8176	316.484	615.41	358.976	8.30599	9.2654	8.48774	8.68638
21	H16_A0978	h16_A0978	1.53	5.03852	32.866	2711.9	2728.5	2749.95	11.4051	11.4139	11.4252	11.4147	77.2672	90.168	81.7692	6.27178	6.49454	6.35349	6.37327
22	H16_A0358	h16_A0358	0.906	5.01718	32.3833	50.8088	50.4175	66.347	5.66701	5.65585	6.05196	5.79161	2.36462	1.39378	1.41628	1.24161	0.479003	0.502105	0.740906
23	H16_B2010	livM3	1.212	5.0003	32.0067	110.624	140.703	136.773	6.78952	7.13651	7.09564	7.00722	4.01731	5.99084	2.11741	2.00623	2.58276	1.0823	1.89043
24	H16_A0298	gltS1	1.998	4.9707	31.3566	317.184	285.584	318.222	8.30917	8.15777	8.31389	8.26028	8.67546	10.9023	9.7938	3.11694	3.44655	3.29187	3.28512
25	H16_A0984	tadB2	0.849	4.9601	31.127	553.781	520.986	548.893	9.11317	9.0251	9.10038	9.07955	18.8107	17.1046	16.2472	4.23348	4.09631	4.02212	4.1173
26	H16_A0981	cpaB3	1.032	4.91134	30.0926	888.211	951.261	885.107	9.79476	9.8937	9.78971	9.82605	26.7982	37.3201	26.4214	4.74407	5.22188	4.72364	4.89653
27	H16_A1078	h16_A1078	0.849	4.88947	29.64	70.0123	62.3211	60.5827	6.12954	5.96165	5.92083	6.00401	3.89977	2.23103	0.377841	1.96339	1.15771	-1.40415	0.572318
28	H16_A0986	h16_A0986	0.366	4.87514	29.347	514.081	437.854	447.84	9.00585	8.7743	8.80684	8.86233	13.8353	19.8385	14.0235	3.79029	4.31023	3.80977	3.9701
29	H16_B2424	h16_B2424	0.261	4.76484	27.1869	25.6851	10.2091	17.8073	4.68286	3.35178	4.1544	4.06301	0.746203	0	1.22907	-0.422359	#NUM!	0.297566	#NUM!
30	H16_A0982	cpaC3	1.437	4.76398	27.1708	1036.59	1077.59	1084.36	10.0176	10.0736	10.0826	10.0579	34.5606	48.1116	35.0477	5.11106	5.58831	5.13125	5.27687
31	H16_A0980	h16_A0980	0.726	4.74793	26.8701	1124.07	963.164	1036.24	10.1345	9.91164	10.0171	10.0211	31.3868	53.4849	31.3717	4.97209	5.74106	4.97139	5.22818
32	H16_A0817	dadA1	1.305	4.71717	26.3033	651.716	550.705	476.999	9.3481	9.10514	8.89784	9.11703	22.6846	23.4652	17.6986	4.50364	4.55245	4.14556	4.40055
33	H16_A0983	cpaF3	1.86	4.69757	25.9483	788.839	837.639	838.587	9.62359	9.71018	9.71182	9.68186	32.4599	36.1517	26.3873	5.02058	5.17599	4.72177	4.97278
34	H16_A1076	h16_A1076	1.644	4.69421	25.888	39.1463	42.1403	48.6257	5.2908	5.39713	5.60365	5.43053	1.54007	2.11229	1.36588	0.622992	1.07881	0.449832	0.717211
35	H16_A0985	tadC2	0.882	4.68162	25.663	537.115	546.378	554.002	9.06909	9.09375	9.11375	9.0922	20.9775	27.9183	14.9119	4.39077	4.80314	3.89839	4.3641
36	H16_A0357	h16_A0357	0.804	4.64851	25.0807	51.696	55.8668	72.8373	5.69198	5.80392	6.1866	5.89417	3.63357	1.96325	1.59596	1.86139	0.973247	0.67442	1.16968
37	H16_B2012	livF3	0.714	4.64128	24.9553	97.6465	137.013	143.207	6.6095	7.09817	7.16196	6.95654	3.54603	5.30574	6.28994	1.82621	2.40755	2.65305	2.2956
38	H16_B2011	livG3	0.783	4.61073	24.4325	104.453	116.675	127.421	6.70671	6.86635	6.99346	6.85551	5.72089	3.62863	4.91628	2.51624	1.85943	2.29757	2.22441
39	H16_A0987	tadG2a	0.711	4.59301	24.1343	536.807	535.911	508.132	9.06826	9.06585	8.98906	9.04106	18.0789	24.8646	22.5589	4.17624	4.63602	4.49562	4.43596
40	H16_A0320	glnK	0.339	4.55693	23.5382	197.752	244.785	292.481	7.62755	7.93537	8.1922	7.91837	11.4902	8.38118	11.3553	3.52233	3.06715	3.50529	3.36493
41	H16_B2151	h16_B2151	0.924	4.54051	23.2717	788.882	641.011	656.917	9.62367	9.32421	9.35957	9.43581	21.4994	35.1907	32.9814	4.42622	5.13712	5.04358	4.86897
42	H16_A0321	amtB	1.548	4.5324	23.1413	227.791	279.341	295.836	7.83157	8.12589	8.20865	8.05537	14.5944	12.644	7.46016	3.86734	3.66038	2.89921	3.47564
43	H16_A1381	phaP1	0.579	4.31537	19.9093	69090.5	71673	70400.7	16.0762	16.1291	16.1033	16.1029	2965.11	3849.91	3791.27	11.5339	11.9106	11.8885	11.7776
44	H16_B2013	h16_B2013	1.305	4.30861	19.8162	104.795	133.009	137.71	6.71143	7.05538	7.10549	6.95743	7.01431	6.77345	5.16209	2.8103	2.75989	2.36796	2.64605
45	H16_A3058	h16_A3058	0.204	4.19892	18.3654	1551.08	852.735	624.251	10.5991	9.73595	9.28598	9.87366	44.871	66.5428	53.4645	5.48771	6.05621	5.74051	5.76148
46	H16_B2152	h16_B2152	0.765	4.19773	18.3503	564.347	503.057	500.616	9.14044	8.97458	8.96756	9.02753	21.3853	31.7755	32.2884	4.41855	4.98984	5.01294	4.80711
47	H16_B2014	h16_B2014	1.317	4.18033	18.1303	164.923	168.215	173.863	7.36565	7.39416	7.44181	7.40054	10.0559	7.19114	10.7173	3.32997	2.84622	3.42186	3.19935
48	H16_A3690	glpF	0.726	4.13854	17.6126	471.544	417.878	379.84	8.88125	8.70694	8.56925	8.71915	21.7293	29.5689	20.7672	4.44157	4.88601	4.37624	4.56794
49	H16_A1079	h16_A1079	0.693	4.10231	17.1759	54.8171	64.2659	50.9706	5.77655	6.00598	5.67159	5.81804	3.93453	3.1888	2.77738	1.97619	1.67301	1.47372	1.70764
50	H16_B2335	h16_B2335	0.159	4.10071	17.1569	8.43246	4.78807	7.7949	3.07595	2.25945	2.96253	2.76598	1.2249	0	0	0.292664	#NUM!	#NUM!	#NUM!
51	H16_B0221	h16_B0221	0.228	4.0784	16.8935	1579.9	958.308	907.799	10.6256	9.90434	9.82623	10.1187	85.4207	63.6921	54.8715	6.41651	5.99304	5.77798	6.06251
52	H16_A2218	h16_A2218	0.702	4.00256	16.0284	806.621	794.38	722.977	9.65575	9.63369	9.49781	9.59575	45.2218	47.2188	52.5506	5.49895	5.56129	5.71563	5.59196
53	H16_B2073	phaZ6	1.089	3.98919	15.8806	616.003	570.803	552.832	9.26679	9.15685	9.1107	9.17811	32.7281	40.5847	36.2321	5.03246	5.34287	5.1792	5.18484
54	H16_A1077	h16_A1077	1.206	3.95518	15.5106	28.5347	31.8788	37.7675	4.83465	4.99453	5.23907	5.02275	2.09939	1.5706	2.65993	1.06997	0.651319	1.41139	1.04423
55	H16_B1724	h16_B1724	0.186	3.93674	15.3136	1470.51	667.164	523.076	10.5221	9.3819	9.03088	9.64496	33.5069	72.9824	67.2618	5.06639	6.18948	6.07172	5.77586
56	H16_A2126	tRNA-Leu	0.085	3.85423	14.4624	1714.07	1710.69	1622.14	10.7432	10.7404	10.6637	10.7158	87.0688	141.133	120.767	6.44408	7.14091	6.91608	6.83369
57	H16_B2165	h16_B2165	1.38	3.80188	13.947	134.4	135.435	135.39	7.07039	7.08145	7.08098	7.07761	8.75005	9.37923	10.9254	3.12929	3.22947	3.44961	3.26946
58	H16_A3619	gcvT1	1.128	3.77627	13.7016	1126.41	1200.34	1366.84	10.1375	10.2292	10.4166	10.2611	83.9122	90.6773	94.9848	6.39081	6.50267	6.56962	6.4877
59	EBG00001193343	tRNA	0.084	3.76922	13.6347	10.641	13.5947	7.37732	3.41156	3.76497	2.8831	3.35321	2.31856	0	0	1.21323	#NUM!	#NUM!	#NUM!
60	H16_B0586	h16_B0586	1.419	3.7365	13.329	115.903	88.5237	95.4216	6.85678	6.46799	6.57624	6.63367	8.37231	7.34166	6.78197	3.06563	2.87611	2.7617	2.90114
61	H16_A2125	h16_A2125	0.774	3.728	13.2507	1129.43	1055.89	1062.05	10.1414	10.0442	10.0526	10.0794	72.4685	90.955	81.6473	6.17928	6.50708	6.35133	6.3459
62	H16_B2153	h16_B2153	0.621	3.70855	13.0733	77.7253	58.2318	48.897	6.28031	5.86373	5.61167	5.91857	1.88173	8.64211	3.61596	0.91206	3.11138	1.85438	1.95927
63	H16_A3586	pat	0.582	3.70305	13.0235	108.275	103.992	101.153	6.75855	6.70034	6.66039	6.70643	7.69667	10.3061	6.06299	2.94423	3.36542	2.60003	2.96989
64	H16_A1426	h16_A1426	1.752	3.64923	12.5467	104.332	100.812	96.0315	6.70504	6.65552	6.58544	6.64867	6.00285	7.74813	10.2535	2.58565	2.95385	3.35804	2.96585
65	H16_A0360	h16_A0360	0.579	3.50921	11.3862	95.7135	69.6875	51.9088	6.58065	6.12283	5.69791	6.1338	9.75477	5.45235	3.87825	3.28611	2.44688	1.95541	2.5628
	H16_B0154	rrlD	2.817	3.4907	11.241	0	6.48608	1.86986	#NUM!	2.69735	0.902933	#NUM!	0.0691371	0.560332	0.113875	-3.8544	-0.835645	-3.13447	-2.60817
121	H16_A2217	aceB	1.587	3.48118	11.1671	1655.04	1809.95	1968.42	10.6927	10.8217	10.9428	10.8191	118.181	169.88	198.496	6.88485	7.40838	7.63296	7.30873
1114	H16_A2202	h16_A2202	0.252	3.45756	10.9857	193.311	205.431	130.333	7.59478	7.68251	7.02605	7.43445	1.54571	30.0658	16.5485	0.628267	4.91005	4.04863	3.19565
1423	H16_A2203	h16_A2203	0.285	3.37841	10.3993	164.655	126.884	100.021	7.3633	6.98737	6.64416	6.99827	4.10019	13.2923	20.2602	2.03569	3.73251	4.34058	3.3696
734	H16_A1425	h16_A1425	1.056	3.36991	10.3382	266.205	293.78	259.086	8.0564	8.19859	8.01729	8.09076	20.103	25.7097	33.4153	4.32934	4.68424	5.06244	4.69201
3829	H16_A1474	h16_A1474	1.677	3.29726	9.83049	10.3935	17.7047	16.6287	3.37761	4.14606	4.0556	3.85976	2.09044	1.69423	0.765145	1.06381	0.760628	-0.386195	0.479413
1098	H16_A0297	gltR1	1.338	3.28659	9.75803	182.71	172.403	177.155	7.51341	7.42964	7.46887	7.47064	18.3405	14.6284	21.5776	4.19696	3.8707	4.43146	4.16638
1590	H16_A0486	h16_A0486	0.798	3.24975	9.512	134.412	103.988	96.2934	7.07052	6.70027	6.58937	6.78672	9.27424	13.4505	12.4617	3.21323	3.74959	3.63942	3.53408
4068	H16_A0468	h16_A0468	0.855	3.22007	9.31833	9.93156	9.34934	15.583	3.31202	3.22486	3.9619	3.49959	1.13894	1.47692	1.12557	0.187694	0.56259	0.170654	0.306979
2409	H16_B0778	nasE	0.384	3.21447	9.28225	61.6843	54.5204	45.1861	5.94683	5.76873	5.49781	5.73779	2.53593	11.5096	3.34153	1.34251	3.52476	1.74051	2.20259
2105	H16_A2205	h16_A2205	1.161	3.18709	9.10772	71.5996	76.0648	64.318	6.16188	6.24916	6.00715	6.1394	2.68402	8.1574	12.4336	1.42439	3.02811	3.63617	2.69623
998	H16_A2204	h16_A2204	0.831	3.18329	9.08373	182.318	214.832	205.819	7.51031	7.74707	7.68523	7.64754	5.85918	29.2518	31.2681	2.5507	4.87045	4.96662	4.12926
262	H16_A0992	h16_A0992	0.342	3.16391	8.96257	880.773	880.396	772.807	9.78263	9.78201	9.59396	9.71953	86.5596	108	88.1695	6.43562	6.75488	6.46221	6.5509
162	H16_A2537	h16_A2537	0.258	3.13232	8.76844	1813.67	1372.12	1000.4	10.8247	10.4222	9.96636	10.4044	197.779	161.516	118.119	7.62774	7.33554	6.8841	7.28246
157	H16_A3621	gcvP	2.931	3.12581	8.72894	1270.62	1337.15	1582.75	10.3113	10.3849	10.6282	10.4415	148.445	148.852	182.775	7.21378	7.21774	7.51393	7.31515
343	H16_A0991	h16_A0991	0.744	3.12252	8.70909	607.908	623.164	608.45	9.24771	9.28347	9.249	9.26006	87.694	67.042	56.4827	6.45441	6.06699	5.81974	6.11371
3139	H16_B0777	h16_B0777	1.242	3.0983	8.56412	26.6281	24.8251	34.9264	4.73488	4.63373	5.12625	4.83162	2.66578	4.32106	3.09939	1.41456	2.11138	1.63199	1.71931
345	H16_A3622	sdaA	1.377	3.08405	8.47992	575.122	600.418	656.823	9.16772	9.22982	9.35936	9.2523	70.8601	66.7147	78.5078	6.1469	6.05993	6.29476	6.1672
2582	H16_B2429	h16_B2429	1.047	3.061	8.34554	45.247	47.9905	44.3907	5.49975	5.58468	5.47219	5.51887	2.2322	8.74407	5.51496	1.15846	3.12831	2.46335	2.25004
515	H16_B2434	h16_B2434	0.537	3.01216	8.06771	376.179	401.917	429.286	8.55527	8.65075	8.74579	8.65061	23.5742	71.7213	54.3606	4.55914	6.16433	5.76449	5.49598
160	H16_A0988	h16_A0988	0.369	2.96759	7.82227	1386.79	1398.82	1335.11	10.4375	10.45	10.3827	10.4234	203.732	182.228	140.833	7.67053	7.5096	7.13785	7.43933
2782	H16_B2427	h16_B2427	1.902	2.92985	7.62031	40.8855	37.0245	37.4684	5.35352	5.21041	5.2276	5.26384	2.76472	6.47316	5.90302	1.46713	2.69447	2.56145	2.24102
3241	H16_B2423	h16_B2423	0.75	2.92441	7.59166	26.8152	26.3919	23.9615	4.74498	4.72202	4.58265	4.68322	3.37582	3.36737	3.42173	1.75524	1.75162	1.77473	1.76053
224	H16_A0989	h16_A0989	0.447	2.91603	7.54767	1051.81	982.712	908.747	10.0387	9.94062	9.82774	9.93567	158.16	133.48	98.3173	7.30524	7.06048	6.61937	6.99503
2523	H16_B2428	clpB2	2.721	2.90964	7.51432	50.2601	43.647	51.5843	5.65134	5.44781	5.68886	5.596	3.9367	8.46948	6.95569	1.97699	3.08227	2.79819	2.61915
1119	H16_A0671	h16_A0671	2.286	2.90961	7.51414	179.863	173.008	162.65	7.49075	7.4347	7.34562	7.42369	17.5505	27.4814	23.5749	4.13344	4.78039	4.55918	4.491
945	H16_B2432	h16_B2432	0.525	2.90712	7.5012	195.794	226.216	217.188	7.61319	7.82156	7.7628	7.73252	11.871	36.6803	36.6614	3.56937	5.19693	5.19619	4.65417
218	H16_A0990	h16_A0990	0.927	2.90136	7.47131	1040.89	976.883	1003.75	10.0236	9.93204	9.97118	9.97561	177.321	123.28	103.815	7.47022	6.94579	6.69787	7.03796
3555	H16_A2862	phaZ2	1.215	2.89815	7.4547	21.3345	17.2312	19.6364	4.41511	4.10695	4.29546	4.27251	2.56473	2.33845	2.90424	1.35881	1.22555	1.53816	1.37417
105	H16_A3530	h16_A3530	0.495	2.84789	7.19948	2293.29	2147.8	1978.64	11.1632	11.0686	10.9503	11.0607	326.172	295.283	270.239	8.34949	8.20595	8.07809	8.21118
178	H16_A0993	h16_A0993	0.807	2.82158	7.06936	1239.41	1223.56	1268.95	10.2754	10.2569	10.3094	10.2806	195.242	175.645	157.015	7.60912	7.45652	7.29476	7.45346
953	H16_B2433	h16_B2433	1.512	2.81821	7.05285	194.198	206.69	237.099	7.60138	7.69132	7.88934	7.72735	12.4945	46.3515	31.6119	3.64322	5.53454	4.9824	4.72005
2525	H16_A2647	speE	0.87	2.81204	7.02277	43.6646	52.9412	48.7921	5.44839	5.72632	5.60857	5.59443	3.13405	7.983	9.58674	1.64803	2.99693	3.26104	2.63533
495	H16_B2403	caa	0.75	2.79412	6.93606	427.256	405.013	424.284	8.73896	8.66183	8.72889	8.70989	85.694	47.5641	47.9042	6.42112	5.5718	5.58208	5.85834
1477	H16_B2431	h16_B2431	0.456	2.78204	6.87823	107.81	112.693	145.411	6.75234	6.81625	7.18399	6.91753	10.6776	24.2307	18.2905	3.41651	4.59876	4.19302	4.06943
3167	H16_B2422	gltP3	1.335	2.76568	6.80067	29.4599	26.5173	27.1552	4.88068	4.72886	4.76315	4.7909	1.75064	6.14829	4.32522	0.807885	2.62019	2.11277	1.84695
2144	H16_B2430	h16_B2430	1.776	2.76527	6.79874	71.7186	58.298	76.5895	6.16428	5.86537	6.25908	6.09624	5.48308	12.4428	12.463	2.45499	3.63724	3.63958	3.24394
	H16_A3306	rrsB	1.537	2.76258	6.78607	0	0.990636	0.403185	#NUM!	-0.0135735	-1.31049	#NUM!	0	0.205394	0	#NUM!	-2.28353	#NUM!	#NUM!
3645	H16_B0577	h16_B0577	0.249	2.75722	6.76093	41.2818	10.7011	12.4437	5.36743	3.41968	3.63734	4.14149	3.12866	2.53567	3.8649	1.64555	1.34237	1.95043	1.64612
2926	H16_B2421	racX	0.723	2.7387	6.67467	35.2344	33.1688	35.1418	5.13891	5.05176	5.13511	5.10859	1.88563	7.85953	5.76795	0.91505	2.97444	2.52806	2.13918
3887	H16_B2425	h16_B2425	0.387	2.72672	6.61949	11.5483	11.8032	19.2153	3.52961	3.5611	4.26419	3.78497	1.50976	3.26296	1.65781	0.59432	1.70618	0.729282	1.00993
3009	H16_B2426	h16_B2426	0.663	2.67059	6.36691	28.9858	34.4481	32.2466	4.85727	5.10635	5.01107	4.99157	2.05628	5.71387	7.25763	1.04004	2.51447	2.8595	2.138
5689	H16_A2651	h16_A2651	0.834	2.66504	6.34247	2.67938	1.36925	3.7152	1.4219	0.453387	1.89344	1.25624	0.467048	0.757053	0	-1.09836	-0.401533	#NUM!	#NUM!
	H16_A3393	tRNA-Thr	0.076	2.66064	6.32313	5.88053	0	20.3847	2.55595	#NUM!	4.34941	#NUM!	0	4.15383	0	#NUM!	2.05444	#NUM!	#NUM!
1184	H16_A2207	h16_A2207	0.348	2.65536	6.30003	146.405	197.983	139.787	7.19382	7.62923	7.12709	7.31671	10.0737	31.7506	35.0285	3.33253	4.98871	5.13046	4.4839
3912	H16_B1109	h16_B1109	0.999	2.62166	6.15459	11.6316	17.1465	12.0961	3.53997	4.09984	3.59648	3.74543	1.55963	3.47608	1.60554	0.641206	1.79746	0.683059	1.04058
1829	H16_A3517	h16_A3517	2.118	2.60355	6.07779	103.606	85.0086	86.02	6.69497	6.40954	6.4266	6.51037	18.023	15.5014	11.6622	4.17177	3.95432	3.54377	3.88995
2697	H16_A1080	ureD	0.87	2.60078	6.06614	37.5002	49.8785	37.7515	5.22883	5.64035	5.23846	5.36921	4.92494	9.43445	6.26825	2.30011	3.23794	2.64806	2.7287
4341	H16_B0780	narK5	1.32	2.59045	6.02288	8.80298	8.65118	8.45038	3.13799	3.1129	3.07902	3.10997	1.18036	2.3916	0.729061	0.239225	1.25798	-0.455888	0.347104
5115	H16_B0091	h16_B0091	1.446	2.58826	6.01372	3.39981	6.05463	3.21418	1.76545	2.59804	1.68445	2.01598	0.134688	1.52824	0.443689	-2.8923	0.611874	-1.17238	-1.15094
3505	H16_B2416	icmF	4.119	2.57777	5.97018	23.762	17.0041	21.2884	4.57058	4.08781	4.41199	4.3568	2.12774	4.13871	4.12763	1.08932	2.04918	2.04531	1.72794
1147	H16_A2206	h16_A2206	0.165	2.5545	5.87464	148.973	207.628	146.473	7.21891	7.69786	7.19449	7.37042	14.1643	28.6992	42.7716	3.82419	4.84294	5.41858	4.69524
2491	H16_B1129	h16_B1129	1.455	2.55389	5.87217	78.6334	36.3647	42.8037	6.29707	5.18447	5.41966	5.63373	5.88962	11.2824	9.70078	2.55818	3.49601	3.2781	3.11076
2833	H16_B1988	h16_B1988	0.624	2.54738	5.84572	42.2569	34.7711	34.7585	5.40111	5.11982	5.11929	5.21341	4.3696	9.61239	5.14082	2.1275	3.2649	2.362	2.5848
5570	H16_B2381	h16_B2381	0.219	2.53362	5.79021	2.04073	3.47627	2.82966	1.02909	1.79754	1.50063	1.44242	0	1.44151	0	#NUM!	0.527583	#NUM!	#NUM!
282	H16_B1703	h16_B1703	0.219	2.53083	5.77905	928.533	738.708	705.999	9.85881	9.52886	9.46352	9.61706	105.828	171.54	133.295	6.72558	7.4224	7.05848	7.06882
3404	H16_B2418	h16_B2418	1.329	2.51833	5.7292	26.9027	20.3358	20.0503	4.74968	4.34595	4.32555	4.47373	2.63782	4.03819	5.06887	1.39935	2.01371	2.34166	1.91824
560	H16_A2332	ntrC	1.548	2.51111	5.70057	343.274	363.439	366.292	8.42322	8.50557	8.51685	8.48188	71.3362	63.2198	53.6717	6.15656	5.98231	5.74609	5.96165
3261	H16_B2417	h16_B2417	0.753	2.46816	5.53338	28.4889	24.7702	22.6316	4.83233	4.63053	4.50027	4.65438	2.3278	7.12716	4.26012	1.21897	2.83333	2.09089	2.04773
2137	H16_A3589	h16_A3589	1.257	2.45551	5.48508	80.7088	55.4171	72.9633	6.33465	5.79226	6.1891	6.10534	13.3248	13.3108	11.484	3.73604	3.73452	3.52156	3.66404
4198	H16_B0769	rrsE	1.535	2.41953	5.34995	2.32923	25.2941	16.5521	1.21985	4.66073	4.04894	3.30984	2.66446	3.08493	2.50778	1.41384	1.62524	1.32641	1.45516
3383	H16_B2415	h16_B2415	1.086	2.41217	5.32273	27.5724	20.68	21.113	4.78515	4.37016	4.40006	4.51846	2.51071	6.9766	3.54461	1.32809	2.80252	1.82563	1.98541
1164	H16_A3587	h16_A3587	0.285	2.37047	5.1711	163.087	165.617	158.729	7.3495	7.37171	7.31042	7.34387	21.8677	47.6306	24.7625	4.45073	5.57382	4.63009	4.88488
1676	H16_A2318	ccoO	0.663	2.36583	5.15448	97.0687	98.7513	115.901	6.60093	6.62573	6.85675	6.69447	15.8627	23.8078	20.8052	3.98757	4.57336	4.37887	4.31327
537	H16_A3529	h16_A3529	0.699	2.31485	4.97552	421.346	377.384	355.504	8.71886	8.55989	8.47372	8.58416	59.6258	97.5527	74.8044	5.89787	6.60811	6.22505	6.24368
626	H16_A0994	h16_A0994	1.614	2.28702	4.88047	322.868	320.512	319.83	8.3348	8.32423	8.32116	8.32673	111.256	46.5517	39.5518	6.79775	5.54076	5.30567	5.88139
346	H16_A2740	ndh	1.326	2.28119	4.86079	635.328	603.129	585.345	9.31136	9.23632	9.19314	9.24694	139.827	120.467	114.912	7.1275	6.9125	6.84439	6.96146
3560	H16_B2420	gltP4	1.455	2.27092	4.82631	20.5798	15.4354	22.3601	4.36316	3.94817	4.48286	4.26473	2.27554	6.29213	3.52755	1.18621	2.65355	1.81867	1.88614
2739	H16_A2411	h16_A2411	1.251	2.2632	4.80054	44.6563	38.0347	37.152	5.48079	5.24925	5.21537	5.31514	5.91594	11.3558	7.69273	2.56461	3.50536	2.9435	3.00449
3940	H16_A3198	h16_A3198	0.285	2.25859	4.78525	14.1133	16.0274	9.78466	3.81898	4.00247	3.29052	3.70399	2.73346	1.10769	4.50227	1.45073	0.147552	2.17065	1.25631
3656	H16_A2679	tRNA-Arg	0.075	2.23898	4.72062	41.7126	10.1507	12.3939	5.38241	3.34351	3.63156	4.11916	5.19358	8.41843	0	2.37673	3.07355	#NUM!	#NUM!
737	H16_B1229	h16_B1229	1.728	2.2362	4.71154	285.532	281.744	250.675	8.15751	8.13824	7.96968	8.08848	54.3252	62.8459	56.4348	5.76355	5.97375	5.81851	5.85194
	EBG00001193362	SSU_rRNA_bacteria	1.532	2.2341	4.70468	0	3.47854	1.41575	#NUM!	1.79848	0.501568	#NUM!	0	0.41213	0.628173	#NUM!	-1.27883	-0.670766	#NUM!
3282	H16_B0144	acoA	1.002	2.23068	4.69354	27.6538	24.693	22.2645	4.7894	4.62603	4.47667	4.6307	6.41422	7.56147	1.92088	2.68127	2.91867	0.941768	2.18057
409	H16_A0121	h16_A0121	0.369	2.19443	4.57707	609.217	497.22	436.641	9.25081	8.95774	8.7703	8.99295	73.3645	139.452	124.316	6.19701	7.12362	6.95787	6.7595
2696	H16_B0046	cynS	0.444	2.18243	4.53917	35.2302	41.1515	48.8498	5.13874	5.36287	5.61028	5.37063	11.8435	9.24321	6.50244	3.56602	3.20839	2.70098	3.15846
2443	H16_A2320	ccoS	0.147	2.16534	4.48574	63.8458	62.1472	35.8327	5.99652	5.95762	5.1632	5.70578	7.94935	15.0329	13.0933	2.99084	3.91005	3.71076	3.53722
2667	H16_A0879	h16_A0879	0.795	2.14204	4.41386	42.7245	43.5715	41.7027	5.41699	5.44531	5.38207	5.41479	6.61446	13.1042	9.28063	2.72562	3.71195	3.21422	3.21727
753	H16_B1230	mdoH	2.52	2.13745	4.39984	287.483	267.06	245.911	8.16733	8.06102	7.94199	8.05678	71.3344	56.8745	53.7191	6.15653	5.82971	5.74736	5.9112
2820	H16_B2414	h16_B2414	1.164	2.13631	4.39636	43.3866	34.0101	35.6697	5.43918	5.08789	5.15663	5.2279	4.18297	14.6455	6.88976	2.06453	3.87238	2.78445	2.90712
3234	H16_B0121	h16_B0121	1.104	2.12509	4.36229	27.5277	27.9283	22.7334	4.78281	4.80365	4.50674	4.69774	5.8216	6.29095	5.81136	2.54142	2.65328	2.53888	2.57786
4979	H16_B1572	higB	0.348	2.11678	4.33723	6.42127	4.37531	3.56146	2.68286	2.12938	1.83247	2.2149	0.559653	0.907159	1.8436	-0.837396	-0.140573	0.882529	-0.0318137
6107	H16_B0772	rrlE	2.817	2.11478	4.33125	0.158651	5.94557	3.40975	-2.65607	2.57182	1.76967	0.561804	0.622234	1.23273	0.341626	-0.684472	0.301858	-1.54951	-0.644041
3441	H16_A3613	tRNA-Rb	0.076	2.11362	4.32776	41.1637	20.0343	12.2308	5.3633	4.3244	3.61245	4.43338	12.8131	4.15383	0	3.67955	2.05444	#NUM!	#NUM!
2508	H16_A2801	h16_A2801	1.194	2.08145	4.23232	53.1513	49.4146	44.6346	5.73203	5.62687	5.48009	5.613	11.5812	10.8403	12.3586	3.53371	3.43834	3.62745	3.53316
3720	H16_A2695	h16_A2695	0.27	2.08032	4.229	16.5526	25.3768	10.3282	4.04899	4.66544	3.36852	4.02765	6.49197	4.67691	1.1881	2.69866	2.22555	0.248656	1.72429
198	H16_A1136	h16_A1136	0.174	2.08021	4.22867	1864.74	973.506	767.496	10.8648	9.92705	9.58401	10.1253	163.419	357.421	331.849	7.35243	8.48148	8.37438	8.06943
2766	H16_A1082	ureJ	0.612	2.07998	4.22803	35.7828	34.2089	48.0972	5.1612	5.0963	5.58788	5.28179	7.63761	9.28504	11.0074	2.93312	3.21491	3.4604	3.20281
839	H16_A3528	h16_A3528	0.534	2.06622	4.18787	226.808	240.224	258.206	7.82533	7.90824	8.01238	7.91531	50.6957	78.6272	43.8529	5.66379	6.29696	5.4546	5.80512
3053	H16_B2253	h16_B2253	0.207	2.05034	4.14204	41.0217	25.7446	26.9433	5.35831	4.6862	4.75185	4.93212	10.3495	7.62539	4.64909	3.37149	2.93081	2.21695	2.83975
3416	H16_B2419	h16_B2419	0.504	2.0468	4.13189	20.3952	18.1263	28.8945	4.35016	4.18001	4.85272	4.46096	3.09141	8.7692	4.45538	1.62827	3.13245	2.15555	2.30542
1343	H16_A1659	rrsA	1.535	2.04106	4.11549	19.5073	452.318	293.497	4.28594	8.8212	8.1972	7.10145	6.47082	118.05	61.4406	2.69395	6.88325	5.94112	5.17278
3409	H16_B0776	h16_B0776	2.73	2.03977	4.11179	20.136	21.6121	24.7424	4.3317	4.43377	4.62891	4.46479	4.28042	5.89753	5.99272	2.09775	2.56011	2.58321	2.41369
4143	H16_B2007	vagC	0.252	2.03847	4.1081	12.4145	9.06314	9.83643	3.63395	3.18001	3.29813	3.3707	3.86427	3.75823	0	1.9502	1.91005	#NUM!	#NUM!
2678	H16_B2435	h16_B2435	0.72	2.03443	4.0966	48.4164	33.307	46.9075	5.59742	5.05775	5.55175	5.40231	7.57397	14.4692	9.35629	2.92105	3.85491	3.22594	3.33397
5391	H16_A1472	h16_A1472	0.888	2.03249	4.09111	2.51644	2.14331	5.93176	1.33139	1.09984	2.56846	1.66656	0.438647	1.06652	1.08374	-1.18887	0.0929171	0.116019	-0.326644
2204	H16_A2315	ccoG	1.479	2.02777	4.07775	61.0398	69.4902	63.0589	5.93168	6.11874	5.97863	6.00968	13.0366	16.4356	18.0022	3.7045	4.03875	4.17011	3.97112
1545	H16_A1660	rrlA	3.016	2.0246	4.06879	14.3738	406.273	262.384	3.84537	8.6663	8.03554	6.84907	11.8173	104.149	51.9045	3.56283	6.7025	5.69779	5.32104
37	H16_A3341	h16_A3341	0.33	2.02184	4.06103	4924.25	4720.08	4260.87	12.2657	12.2046	12.0569	12.1757	1068.81	1271.37	1083.87	10.0618	10.3122	10.082	10.152
1536	H16_A2319	ccoN	1.449	2.01994	4.05567	120.906	104.029	123.597	6.91774	6.70084	6.9495	6.85603	25.5378	29.848	30.5511	4.67456	4.89956	4.93315	4.83576
1247	H16_A3618	h16_A3618	0.228	2.01642	4.04578	182.296	138.571	130.462	7.51014	7.11448	7.02749	7.21737	72.6076	27.6922	11.2557	6.18205	4.79141	3.49258	4.82201
1564	H16_A2316	ccoP	0.918	1.99866	3.99629	97.8551	128.128	115.096	6.61258	7.00144	6.84669	6.82024	19.094	30.2623	35.9924	4.25505	4.91945	5.16962	4.78137
2047	H16_A3388	h16_A3388	0.324	1.98663	3.96309	82.763	68.1414	73.6366	6.37091	6.09046	6.20235	6.22124	17.4321	23.3845	15.8413	4.12368	4.54748	3.98562	4.21893
3632	H16_B0147	h16_B0147	0.342	1.98577	3.96075	30.056	12.2432	15.4018	4.90958	3.61391	3.94502	4.15617	3.41683	6.46152	4.68987	1.77266	2.69187	2.22955	2.23136
3363	H16_A1081	ureA	0.303	1.98019	3.94546	28.0247	36.432	12.2712	4.80863	5.18714	3.6172	4.53766	5.78492	6.25131	7.41092	2.5323	2.64416	2.88965	2.6887
4015	EBG00001193355	C4	0.09	1.97824	3.94013	9.93156	12.6884	13.771	3.31202	3.66544	3.78356	3.58701	2.16399	3.50768	3.5643	1.11369	1.81052	1.83362	1.58594
5756	H16_B1080	h16_B1080	0.558	1.96683	3.90908	2.4028	2.04651	2.22113	1.26472	1.03317	1.15129	1.14973	0	1.13151	0.574887	#NUM!	0.178249	-0.798649	#NUM!
1025	H16_A0892	h16_A0892	0.402	1.96053	3.89204	240.136	177.069	171.881	7.90771	7.46817	7.42526	7.60038	98.3485	28.2709	24.7373	6.61983	4.82124	4.62862	5.35656
1188	H16_A3527	kefC2	1.815	1.96002	3.89068	164.979	150.793	159.448	7.36614	7.23642	7.31694	7.3065	37.1276	43.6576	41.3577	5.21442	5.44816	5.37008	5.34422
	PHG207	ena	0.477	1.95816	3.88566	0.93694	0	0.649575	-0.0939714	#NUM!	-0.622431	#NUM!	0.4083	0	0	-1.2923	#NUM!	#NUM!	#NUM!
4100	EBG00001193319	tRNA	0.087	1.94875	3.86041	5.13702	17.5012	14.2459	2.36093	4.12938	3.83247	3.44093	2.23861	3.62863	3.68721	1.1626	1.85943	1.88253	1.63485
3449	H16_A2648	h16_A2648	0.846	1.94333	3.84592	20.0744	22.4971	21.975	4.32729	4.49167	4.45779	4.42558	3.22296	5.59736	7.9628	1.68839	2.48475	2.99328	2.3888
4481	H16_B2374	h16_B2374	0.183	1.94111	3.84001	4.88438	16.6405	5.07947	2.28817	4.05663	2.34468	2.89649	0	5.17527	1.75293	#NUM!	2.37163	0.809772	#NUM!
3034	H16_A1084	ureC	1.716	1.9284	3.80634	27.607	28.3936	38.6406	4.78696	4.82749	5.27205	4.96217	6.12878	9.01449	9.72082	2.6156	3.17225	3.28108	3.02298
3182	H16_A1428	h16_A1428	1.356	1.9091	3.75575	29.9924	24.1416	27.6486	4.90653	4.59345	4.78914	4.76304	6.31962	9.77805	5.67765	2.65984	3.28955	2.50529	2.81823
2259	H16_A2779	h16_A2779	0.978	1.90603	3.74777	69.46	54.49	59.5617	6.11811	5.76792	5.89631	5.92745	13.5415	20.3359	15.0881	3.75932	4.34596	3.91534	4.00687
4018	H16_B1108	h16_B1108	1.185	1.90562	3.74669	15.8402	8.67308	12.5508	3.98552	3.11654	3.64971	3.58392	3.45143	3.46328	2.97777	1.78719	1.79214	1.57423	1.71785
1145	H16_B1246	h16_B1246	0.351	1.89967	3.73128	193.538	175.685	134.179	7.59647	7.45685	7.06801	7.37378	56.0418	39.5738	39.2987	5.80843	5.30647	5.29641	5.47044
3054	H16_A0467	h16_A0467	1.143	1.89477	3.71863	29.3255	31.6377	30.6323	4.87408	4.98357	4.93698	4.93155	7.66768	9.66684	7.29699	2.93879	3.27304	2.8673	3.02638
3386	H16_B0146	acoC	1.125	1.87885	3.67781	30.192	17.9329	22.0336	4.91609	4.16454	4.46163	4.51409	6.05917	6.17352	6.84346	2.59912	2.62609	2.77473	2.66665
5145	H16_A1473	h16_A1473	0.951	1.87377	3.66488	4.22953	2.80185	5.213	2.0805	1.48638	2.38211	1.983	0	1.99174	1.34926	#NUM!	0.994031	0.43217	#NUM!
2828	H16_A2314	h16_A2314	0.21	1.87028	3.65603	44.692	43.5031	26.5583	5.48195	5.44304	4.73109	5.21869	5.56455	9.01975	16.8031	2.47626	3.17309	4.07066	3.24
2440	H16_A0668	h16_A0668	0.246	1.86176	3.63451	65.403	52.6104	41.5649	6.03128	5.71728	5.37729	5.70862	10.2921	17.9662	15.6481	3.36347	4.16721	3.96792	3.83287
4877	EBG00001193280	tRNA	0.073	1.84918	3.60295	6.1222	5.21441	4.24449	2.61405	2.3825	2.08559	2.36071	0	4.32454	0	#NUM!	2.11255	#NUM!	#NUM!
2112	H16_B1234	h16_B1234	1.203	1.83573	3.56953	73.1865	73.0927	64.6481	6.1935	6.19166	6.01454	6.13323	20.7225	18.3694	19.9992	4.37313	4.19923	4.32187	4.29808
2895	H16_A1427	h16_A1427	0.672	1.83113	3.55815	29.2626	39.6512	37.8088	4.87099	5.30929	5.24065	5.14031	8.6946	11.2747	10.0246	3.12012	3.49502	3.32547	3.31354
3657	H16_A1083	ureB	0.306	1.81821	3.52644	14.6052	18.6594	19.2389	3.86841	4.22183	4.26595	4.11873	4.45527	3.09501	7.33827	2.15551	1.62995	2.87544	2.2203
3203	H16_B1130	h16_B1130	1.167	1.8151	3.51884	35.2328	21.854	24.6922	5.13885	4.44983	4.62598	4.73822	5.00666	11.3616	6.87204	2.32385	3.5061	2.78074	2.87023
2950	H16_A3184	h16_A3184	0.393	1.79939	3.48074	30.7045	39.7118	30.7482	4.94038	5.31149	4.94243	5.06477	6.44241	14.4591	8.16252	2.6876	3.85391	3.02901	3.19018
467	H16_A2623	livG1	0.768	1.79393	3.46758	395.711	449.05	477.681	8.6283	8.81073	8.8999	8.77965	112.342	127.016	142.015	6.81175	6.98887	7.1499	6.98351
2234	H16_B2145	h16_B2145	0.234	1.78874	3.45513	89.7661	53.6817	50.3171	6.4881	5.74636	5.65298	5.96248	27.466	10.7929	17.8215	4.77958	3.43201	4.15555	4.12238
2273	H16_A0878	h16_A0878	0.633	1.78203	3.43909	61.4251	64.344	55.8019	5.94076	6.00773	5.80224	5.91691	16.6145	18.9514	17.2303	4.05437	4.24424	4.10687	4.13516
6017	H16_B0540	poxB	0.996	1.77765	3.42866	1.34615	1.52872	2.17764	0.428835	0.612326	1.12277	0.721309	0.195541	0.633918	0.644151	-2.35445	-0.657631	-0.63453	-1.21554
468	H16_A2625	livH1	0.927	1.7467	3.3559	412.208	415.555	491.344	8.68723	8.6989	8.94059	8.77557	100.426	135.539	157.106	6.64999	7.08257	7.29559	7.00938
3013	H16_A0945	tRNA-Ser	0.09	1.74373	3.349	34.7605	29.6062	30.9847	5.11938	4.88783	4.95349	4.9869	10.82	10.523	7.1286	3.43562	3.39548	2.83362	3.22157
99	H16_B0194	h16_B0194	0.357	1.73479	3.32831	2625.19	2345.75	2072.59	11.3582	11.1958	11.0172	11.1904	914.877	612.812	588.559	9.83743	9.2593	9.20104	9.43259
5119	H16_B1052	pqqB	0.918	1.72894	3.31483	4.86841	3.31723	4.05029	2.28345	1.72998	2.01803	2.01049	1.27294	1.71945	0.698882	0.348159	0.781948	-0.516878	0.20441
368	H16_A2739	h16_A2739	0.879	1.72562	3.30723	577.081	563.399	565.41	9.17263	9.13801	9.14315	9.15127	171.938	175.264	168.605	7.42574	7.45339	7.3975	7.42554
357	H16_A1397	h16_A1397	0.795	1.72121	3.29714	568.348	564.993	627.879	9.15063	9.14209	9.29434	9.19569	205.048	158.838	170.279	7.67982	7.31142	7.41176	7.46767
5549	H16_B1049	pqqE	1.167	1.71647	3.28631	3.44669	2.93562	2.12406	1.78521	1.55366	1.08683	1.47523	1.502	0.811546	0.274882	0.586883	-0.301256	-1.86312	-0.52583
1296	H16_A0201	h16_A0201	0.297	1.71557	3.28427	177.564	147.39	109.542	7.4722	7.2035	6.77534	7.15035	75.4118	22.3216	34.5629	6.23672	4.48037	5.11115	5.27608
399	H16_A2622	livF1	0.702	1.71428	3.28134	544.963	503.74	542.454	9.09001	8.97654	9.08336	9.04997	144.266	156.946	183.699	7.17259	7.29413	7.5212	7.3293
3944	H16_B1126	h16_B1126	0.789	1.70961	3.27073	22.6576	7.71917	12.5667	4.50192	2.94845	3.65153	3.70063	3.4558	5.2015	4.47232	1.78902	2.37893	2.16102	2.10966
636	H16_A2624	livM1	1.284	1.70238	3.25437	302.82	302.683	342.907	8.24232	8.24167	8.42168	8.30189	79.4811	103.018	108.928	6.31254	6.68675	6.76723	6.58884
1953	H16_A0880	rvt	3.555	1.69177	3.23054	82.5954	76.2374	85.5894	6.36799	6.25243	6.41936	6.34659	16.271	27.0846	32.3043	4.02423	4.7594	5.01365	4.5991
3112	H16_A2317	ccoQ	0.165	1.68996	3.22648	29.7947	18.4558	45.0687	4.89698	4.20601	5.49405	4.86568	5.90179	19.1328	3.88833	2.56115	4.25798	1.95915	2.92609
120	H16_A1399	h16_A1399	0.978	1.68715	3.2202	1774.89	1785.72	1975.67	10.7935	10.8023	10.9481	10.848	544.051	572.311	602.87	9.0876	9.16066	9.2357	9.16132
2348	H16_A3584	h16_A3584	0.228	1.68611	3.21788	64.6858	51.7553	54.3592	6.01538	5.69363	5.76445	5.82449	19.6468	20.7692	12.6626	4.29622	4.37637	3.66251	4.1117
1533	H16_A1461	h16_A1461	1.302	1.68325	3.2115	104.35	118.698	126.366	6.70529	6.89115	6.98147	6.8593	38.892	34.4302	35.4788	5.2814	5.1056	5.14888	5.17863
1265	H16_A0941	h16_A0941	0.957	1.682	3.20872	141.034	151.545	147.963	7.1399	7.2436	7.20909	7.19753	34.5967	54.4295	48.2689	5.11256	5.76632	5.59302	5.49063
1776	H16_A3588	h16_A3588	1.269	1.67963	3.20346	114.812	86.0891	89.6091	6.84313	6.42776	6.48557	6.58549	33.304	31.3452	26.0371	5.05762	4.97017	4.7025	4.9101
5949	H16_B1791	h16_B1791	0.477	1.67565	3.19462	1.87388	2.39404	1.29915	0.906029	1.25945	0.377569	0.847681	0.4083	0.661827	0.67251	-1.2923	-0.595475	-0.572373	-0.820049
312	H16_A1498	tRNA-Asp	0.075	1.67452	3.19213	959.389	583.666	607.301	9.90597	9.189	9.24627	9.44708	296.034	189.415	188.195	8.20962	7.5654	7.55608	7.77704
2737	H16_A3669	copZ	0.201	1.67385	3.19065	55.5871	49.2385	23.1229	5.79668	5.62172	4.53125	5.31655	11.6274	15.706	12.7676	3.53946	3.97325	3.67442	3.72904
3885	H16_B1059	h16_B1059	0.288	1.67076	3.18381	23.2771	10.5737	10.7586	4.54084	3.4024	3.42742	3.79022	4.05748	4.3846	5.56922	2.02058	2.13245	2.47748	2.21017
	EBG00001193320	tRNA	0.087	1.66987	3.18185	0	0	7.12293	#NUM!	#NUM!	2.83247	#NUM!	2.23861	0	0	1.1626	#NUM!	#NUM!	#NUM!
19	H16_A0083	h16_A0083	1.098	1.66614	3.17363	7158.87	7132.19	6991.04	12.8055	12.8001	12.7713	12.7923	2684.06	1916.29	2105.57	11.3902	10.9041	11.04	11.1114
5456	PHG285	ena	0.387	1.64421	3.12577	2.30967	2.95079	4.0032	1.20768	1.5611	2.00115	1.58998	0.503254	1.63148	0.828907	-0.990643	0.706181	-0.270718	-0.18506
4086	H16_A0670	ackA2	1.464	1.64071	3.11819	10.9898	11.4404	10.5822	3.4581	3.51606	3.40357	3.45924	3.19277	3.45018	3.9441	1.67481	1.78667	1.9797	1.81373
2741	H16_B1536	h16_B1536	0.216	1.6389	3.11429	49.6578	35.2455	35.862	5.63395	5.13937	5.16438	5.31257	10.82	16.0769	11.881	3.43562	4.00691	3.57058	3.67104
6205	H16_B0848	h16_B0848	0.69	1.63666	3.10944	1.29542	1.10334	1.34716	0.373421	0.141875	0.429924	0.315074	0.28226	0.457524	0.464909	-1.82491	-1.12808	-1.10498	-1.35266
3876	H16_A0693	gltP2	1.311	1.6261	3.08677	13.636	14.5176	13.708	3.76935	3.85973	3.77694	3.80201	4.60529	6.02005	2.93627	2.20329	2.58977	1.55398	2.11568
3524	H16_A3357	acrA6	1.236	1.62354	3.08131	26.3958	16.9384	18.0494	4.72224	4.08222	4.17388	4.32611	5.51502	7.91782	6.48841	2.46337	2.9851	2.69787	2.71545
487	H16_A2545	tRNA-Gly	0.076	1.61555	3.06428	611.575	390.669	313.924	9.25639	8.6098	8.29427	8.72015	174.258	137.076	118.185	7.44508	7.09884	6.8849	7.14294
5234	H16_B0079	h16_B0079	0.894	1.60682	3.04581	3.99929	3.83206	3.11927	1.99974	1.93812	1.64121	1.85969	1.08926	0.353122	2.15293	0.123344	-1.50176	1.1063	-0.0907043
2431	H16_B0515	h16_B0515	0.855	1.60066	3.03282	54.3622	52.0892	51.0976	5.76453	5.70291	5.67518	5.71421	23.69	15.8769	12.3813	4.56621	3.98885	3.63009	4.06172
2930	H16_A0064	h16_A0064	1.566	1.5969	3.02492	35.9591	33.544	33.6361	5.16829	5.06798	5.07194	5.10274	13.1829	11.4907	9.42286	3.7206	3.52239	3.23617	3.49305
2727	H16_B2084	h16_B2084	1.122	1.59142	3.01346	48.9939	35.2832	37.2811	5.61453	5.14091	5.22037	5.32527	7.46403	18.0073	14.8671	2.89995	4.17051	3.89405	3.65484
5226	H16_B0558	h16_B0558	1.806	1.58105	2.99187	3.95943	4.00464	3.08818	1.98529	2.00167	1.62676	1.87124	1.40192	1.04881	1.24336	0.487405	0.0687508	0.314245	0.290133
97	H16_A3620	gcvH	0.381	1.58041	2.99054	2350.73	2268.92	2508.06	11.1989	11.1478	11.2924	11.213	767.279	808.7	807.44	9.58361	9.65946	9.65721	9.63343
5530	H16_A1957	h16_A1957	0.483	1.57831	2.9862	5.55181	3.1524	1.28301	2.47296	1.65645	0.359535	1.49631	2.01614	0	1.32831	1.0116	#NUM!	0.409593	#NUM!
1150	H16_B2015	h16_B2015	0.591	1.57301	2.97526	155.779	164.241	174.06	7.28336	7.35967	7.44344	7.36216	47.1245	63.0314	55.907	5.5584	5.978	5.80496	5.78045
567	H16_A1398	h16_A1398	0.897	1.569	2.96698	358.234	312.33	388.95	8.48476	8.28693	8.60344	8.45837	120.72	111.213	125.168	6.91552	6.79719	6.96772	6.89348
5396	H16_A1471	h16_A1471	1.032	1.56753	2.96397	1.29919	4.79503	5.10408	0.377609	2.26154	2.35165	1.6636	1.32104	1.83541	0.62168	0.401675	0.876106	-0.685755	0.197342
4855	H16_A1846	h16_A1846	1.227	1.5627	2.95407	6.92053	5.89436	3.53534	2.79088	2.55934	1.82185	2.39069	1.1111	1.28644	3.13728	0.151982	0.363379	1.64951	0.721625
1955	H16_B1158	h16_B1158	0.396	1.55942	2.94736	79.0011	99.9692	68.0725	6.3038	6.64341	6.089	6.3454	42.788	17.5384	23.492	5.41913	4.13245	4.5541	4.70189
851	H16_A0943	h16_A0943	1.17	1.55813	2.94471	231.482	233.922	245.759	7.85476	7.86988	7.9411	7.88858	60.7582	80.9465	99.8004	5.92501	6.3389	6.64097	6.30163
2892	H16_A2765	h16_A2765	1.161	1.55331	2.9349	35.7998	34.4259	35.7619	5.16188	5.10542	5.16035	5.14255	16.9429	10.6046	8.56537	4.08261	3.40662	3.09852	3.52925
3166	H16_A0574	h16_A0574	0.807	1.55113	2.93046	33.7821	20.7542	30.332	5.07819	4.37533	4.92277	4.7921	11.5842	7.04144	10.3351	3.53408	2.81587	3.36949	3.23981
4636	H16_A1475	h16_A1475	1.194	1.5491	2.92634	5.98888	6.37608	6.7471	2.58229	2.67267	2.75427	2.66974	2.28361	3.17278	1.07466	1.19131	1.66575	0.103885	0.986982
58	H16_A2834	glyA	1.248	1.53908	2.9061	3378.04	3806.21	3668.51	11.722	11.8941	11.841	11.819	1228.17	1183.84	1322.48	10.2623	10.2093	10.369	10.2802
1353	H16_A0942	h16_A0942	0.651	1.53769	2.90329	120.826	139.748	149.926	6.91679	7.12668	7.22811	7.09053	33.8061	50.9179	56.6674	5.07921	5.6701	5.82445	5.52459
4280	H16_B0779	nasD	2.562	1.53231	2.89249	8.19877	8.61741	11.1264	3.03541	3.10725	3.47592	3.20619	2.96472	4.06628	2.6294	1.56789	2.02371	1.39473	1.66211
	PHG162	ena	0.147	1.52947	2.8868	6.08055	7.7684	0	2.6042	2.95762	#NUM!	#NUM!	2.64978	2.14756	0	1.40587	1.1027	#NUM!	#NUM!
3227	H16_B1128	h16_B1128	1.584	1.52614	2.88014	38.6541	19.7055	23.6689	5.27255	4.30052	4.56492	4.71266	5.40998	13.5524	9.5183	2.43562	3.76048	3.2507	3.14893
2025	H16_B2314	h16_B2314	0.885	1.5231	2.87407	84.8391	78.711	66.5209	6.40666	6.29849	6.05574	6.25363	25.0876	30.6773	24.2856	4.6489	4.9391	4.60203	4.73001
	H16_B2345	h16_B2345	0.474	1.51485	2.8577	4.71435	0	2.61475	2.23706	#NUM!	1.38667	#NUM!	1.23265	1.33203	0	0.301766	0.413627	#NUM!	#NUM!
135	H16_A1002	maeB	2.322	1.51212	2.8523	1569.23	1613.43	1795.03	10.6158	10.6559	10.8098	10.6938	609.608	534.445	601.096	9.25174	9.0619	9.23145	9.1817
6228	H16_B1046	h16_B1046	0.972	1.50161	2.83159	1.37938	0.783234	1.59387	0.464024	-0.352485	0.67253	0.261356	1.00185	0.324785	0	0.0026626	-1.62244	#NUM!	#NUM!
4833	H16_A2108	h16_A2108	0.303	1.50144	2.83125	5.89994	6.28138	4.09039	2.5607	2.65108	2.03224	2.41467	2.57108	0	3.17611	1.36237	#NUM!	1.66726	#NUM!
1067	H16_A0944	h16_A0944	0.372	1.49716	2.82287	165.793	184.186	208.231	7.37324	7.52502	7.70204	7.53343	60.7313	59.4043	77.6098	5.92437	5.89249	6.27817	6.03168
1938	H16_A1905	prpB	0.909	1.49334	2.81541	76.2075	84.1705	86.9209	6.25186	6.39524	6.44163	6.36291	24.8537	33.3403	29.6437	4.63539	5.0592	4.88965	4.86141
2533	H16_A1085	ureE	0.579	1.48571	2.80055	50.1724	47.9924	46.0222	5.64882	5.58473	5.52426	5.58594	16.8186	14.7214	19.9453	4.07198	3.87984	4.31798	4.08993
	EBG00001193309	tRNA	0.074	1.4784	2.7864	12.0789	0	0	3.59442	#NUM!	#NUM!	#NUM!	0	0	4.33496	#NUM!	#NUM!	2.11602	#NUM!
3797	H16_A3358	h16_A3358	2.397	1.47546	2.78072	18.0856	15.4039	12.2801	4.17677	3.94523	3.61826	3.91342	4.38756	6.58513	5.48697	2.13342	2.71921	2.45601	2.43621
2102	H16_A0598	h16_A0598	1.026	1.47377	2.77746	73.1799	72.3461	66.439	6.19338	6.17684	6.05396	6.14139	24.8669	27.9999	23.4493	4.63615	4.80735	4.55148	4.66499
3709	H16_A2697	h16_A2697	0.273	1.46877	2.76785	19.6449	18.1263	12.4847	4.29608	4.18001	3.64209	4.03939	9.98765	3.46913	4.70018	3.32014	1.79458	2.23271	2.44915
5351	H16_A0648	h16_A0648	0.522	1.46497	2.76057	5.13702	5.83374	1.18715	2.36093	2.54442	0.247508	1.71762	0.746203	1.81432	1.8436	-0.422359	0.859427	0.882529	0.439865
2257	H16_B1723	h16_B1723	0.903	1.46315	2.7571	64.8356	52.6927	66.5674	6.01871	5.71953	6.05674	5.93166	14.2349	24.4722	28.0644	3.83136	4.61307	4.81067	4.41837
3439	H16_B0145	acoB	1.017	1.45902	2.74921	21.9725	23.2059	19.8034	4.45763	4.53642	4.30768	4.43391	6.12811	9.62284	7.88562	2.61544	3.26646	2.97922	2.95371
1566	H16_A0073	h16_A0073	1.248	1.45321	2.73817	134.291	102.788	104.027	7.06922	6.68353	6.70082	6.81786	47.5974	40.2203	36.7568	5.57281	5.32985	5.19994	5.36753
6305	H16_B1283	phnL	0.729	1.45243	2.73669	1.22612	1.04431	0.850061	0.294099	0.062553	-0.234361	0.0407637	0.267159	0.433047	0.440037	-1.90423	-1.2074	-1.1843	-1.43198
3535	H16_B0710	stbC	0.255	1.44818	2.72863	29.7947	13.4348	19.4414	4.89698	3.7479	4.28106	4.30865	12.9839	4.95202	5.03195	3.69866	2.30802	2.33112	2.77926
907	H16_A3187	h16_A3187	0.423	1.44725	2.72687	233.497	225.871	215.355	7.86726	7.81936	7.75057	7.8124	170.817	45.5252	31.0928	7.41631	5.50859	4.95851	5.96114
1136	H16_A3186	h16_A3186	0.834	1.44592	2.72437	188.092	159.746	158.267	7.5553	7.31964	7.30622	7.39372	57.6805	71.163	56.9262	5.85001	6.15306	5.83102	5.9447
352	H16_A2538	h16_A2538	0.354	1.44554	2.72366	816.829	517.213	506.784	9.67389	9.01462	8.98523	9.22458	311.945	190.842	173.08	8.28515	7.57623	7.4353	7.76556
5989	H16_B1040	h16_B1040	1.08	1.43639	2.70642	2.48289	1.40982	1.43448	1.31202	0.495512	0.520527	0.77602	1.082	0.292307	0.59405	0.113694	-1.77445	-0.751344	-0.804032
3972	H16_A0469	h16_A0469	0.774	1.42685	2.68859	12.1257	12.295	13.6109	3.6	3.61999	3.76669	3.66223	4.27765	4.89444	4.97344	2.09682	2.29114	2.31424	2.23407
1015	H16_A2282	h16_A2282	0.171	1.42669	2.68828	232.608	222.603	146.77	7.86175	7.79833	7.19741	7.61917	78.587	60.9229	84.4176	6.29622	5.92891	6.39947	6.2082
4147	H16_B0143	acoX	1.08	1.40571	2.64948	16.1388	7.40156	9.18066	4.01246	2.88783	3.1986	3.3663	4.68865	3.79999	3.86133	2.22917	1.92599	1.9491	2.03475
1637	H16_B2074	fnr5	0.78	1.40318	2.64484	99.1246	110.779	111.227	6.63117	6.79155	6.79737	6.74003	35.7058	40.4732	45.2392	5.15809	5.3389	5.4995	5.33216
2918	H16_A2321	zntA	2.568	1.39277	2.62582	32.5444	33.4997	38.4896	5.02434	5.06608	5.2664	5.11894	12.6654	13.1538	13.9907	3.66282	3.71741	3.8064	3.72888
2104	H16_A1087	ureG	0.63	1.3902	2.62116	70.9397	68.8798	71.8059	6.14852	6.10601	6.16603	6.14019	16.6936	38.5845	25.4593	4.06123	5.26995	4.67012	4.6671
2237	H16_A0348	h16_A0348	0.21	1.3888	2.6186	114.922	48.9409	42.7885	6.84452	5.61297	5.41915	5.95888	21.3308	28.5625	29.0236	4.41486	4.83605	4.85915	4.70336
3536	H16_B1127	h16_B1127	0.936	1.38803	2.61721	30.5587	16.6738	15.2275	4.93351	4.05952	3.92861	4.30721	5.82613	7.75737	10.2816	2.54254	2.95557	3.362	2.95337
4344	H16_A3521	paaB1	0.288	1.38662	2.61465	12.4145	7.93025	6.45515	3.63395	2.98737	2.69045	3.10392	4.73373	3.28845	2.22769	2.24298	1.71741	1.15555	1.70531
3165	H16_A1602	h16_A1602	1.758	1.38213	2.60652	28.9812	25.55	28.905	4.85704	4.67525	4.85325	4.79518	8.86276	12.9293	10.2185	3.14776	3.69258	3.35311	3.39781
5305	H16_B2346	h16_B2346	0.375	1.36797	2.58108	2.38358	4.06029	4.1313	1.25313	2.02158	2.0466	1.77377	1.55807	1.68369	0.855432	0.639763	0.751624	-0.225275	0.388704
520	H16_A2281	lexA	0.654	1.36396	2.5739	449.654	379.488	361.015	8.81267	8.56791	8.49591	8.6255	135.498	168.465	158.432	7.08212	7.39631	7.30772	7.26205
1820	H16_B1251	h16_B1251	0.597	1.36238	2.57109	116.783	85.4394	78.3701	6.86769	6.41683	6.29223	6.52558	91.0181	9.51833	8.59731	6.50808	3.25071	3.10388	4.28756
4912	H16_A1596	h16_A1596	0.312	1.35211	2.55285	12.8919	4.88015	1.9862	3.6884	2.28693	0.990012	2.32178	0.624228	5.05915	2.05633	-0.679855	2.3389	1.04007	0.899704
2609	H16_B2237	h16_B2237	1.686	1.34971	2.54862	54.6059	38.3813	43.9226	5.77099	5.26233	5.45689	5.49674	7.62402	20.4095	25.6858	2.93055	4.35117	4.6829	3.98821
3484	H16_A1600	h16_A1600	1.245	1.34948	2.5482	22.9742	19.8734	19.661	4.52194	4.31277	4.29726	4.37732	11.2632	8.11415	5.15321	3.49354	3.02044	2.36547	2.95982
1546	H16_B0159	h16_B0159	1.467	1.3441	2.53872	120.946	118.321	106.873	6.91822	6.88656	6.73975	6.84818	66.5128	35.9376	33.8937	6.05556	5.16742	5.08294	5.43531
2002	H16_A2957	h16_A2957	0.192	1.34297	2.53673	100.092	75.3373	62.9378	6.64518	6.23529	5.97585	6.28544	37.5317	23.0192	33.4153	5.23004	4.52476	5.06244	4.93908
1828	H16_A2339	h16_A2339	0.975	1.34244	2.53579	94.4263	96.8222	82.9438	6.56112	6.59727	6.37406	6.51081	41.5486	33.3499	33.2302	5.37673	5.05961	5.05443	5.16359
4365	H16_B0120	h16_B0120	0.426	1.34059	2.53256	8.39287	9.82904	7.27341	3.06916	3.29705	2.86263	3.07628	4.11463	4.44636	1.50604	2.04076	2.15262	0.590762	1.59472
286	H16_A2921	ppc	3.039	1.33626	2.52496	722.367	755.792	836.557	9.49659	9.56185	9.70832	9.58892	301.463	288.994	326.276	8.23584	8.1749	8.34995	8.25356
55	H16_A2626	livK1	1.116	1.33569	2.52396	3752.37	3643.48	3770.09	11.8736	11.8311	11.8804	11.8617	1028.77	1660.49	1734.72	10.0067	10.6974	10.7605	10.4882
188	H16_A3508	tRNA-Tyr	0.086	1.33568	2.52395	1834.45	1186.22	789.03	10.8411	10.2122	9.62394	10.2257	570.689	539.612	399.119	9.15656	9.07578	8.64067	8.95767
3841	EBG00001193283	tRNA	0.091	1.33426	2.52147	9.82243	12.549	23.8344	3.29608	3.6495	4.57497	3.84018	4.28042	3.46913	10.5754	2.09775	1.79458	3.40264	2.43166
1065	H16_A1486	tRNA-Val	0.074	1.32783	2.51026	247.618	133.743	192.608	7.95197	7.06331	7.58952	7.53494	73.6926	68.2576	86.6992	6.20345	6.09292	6.43795	6.24477
3223	H16_A0958	h16_A0958	0.261	1.3233	2.50238	29.1098	29.1687	21.3688	4.86343	4.86635	4.41743	4.71574	7.46203	13.305	11.0616	2.89957	3.7339	3.46749	3.36699
5263	H16_B1247	h16_B1247	0.267	1.32149	2.49923	6.69544	2.85132	2.32095	2.74318	1.51163	1.21472	1.82318	0	3.54709	1.20145	#NUM!	1.82664	0.264776	#NUM!
917	H16_A2341	h16_A2341	0.999	1.32136	2.49902	250.973	215.284	202.533	7.97139	7.75009	7.66201	7.7945	101.961	81.5299	84.1303	6.67187	6.34926	6.39455	6.47189
5863	H16_A2652	h16_A2652	0.789	1.32111	2.49858	3.39863	2.89469	0.785418	1.76496	1.53341	-0.348467	0.983299	0	0.800231	2.03287	#NUM!	-0.321511	1.02352	#NUM!
5457	H16_B0614	h16_B0614	0.387	1.30984	2.47914	3.4645	1.96719	4.0032	1.79265	0.976138	2.00115	1.58998	0.503254	0.81574	2.48672	-0.990643	-0.293819	1.31424	0.00992756
1085	H16_A0496	h16_A0496	0.594	1.30235	2.4663	194.869	176.869	170.573	7.60636	7.46653	7.41424	7.49571	66.5591	69.6221	83.7071	6.05656	6.12147	6.38728	6.18844
2427	H16_A1086	ureF	0.693	1.30087	2.46377	53.5273	50.5339	54.1003	5.7422	5.65918	5.75757	5.71965	16.8623	21.4105	25.9222	4.07573	4.42025	4.69612	4.39736
5746	H16_A2025	h16_A2025	0.453	1.29508	2.45391	4.9329	3.36116	0.68399	2.30243	1.74896	-0.547953	1.16781	0.859864	2.09067	0.708139	-0.21782	1.06397	-0.497895	0.116083
1520	H16_B1634	h16_B1634	0.939	1.29269	2.44985	118.988	120.803	110.872	6.89468	6.91652	6.79275	6.86798	61.8085	41.0163	40.3119	5.94973	5.35813	5.33313	5.547
4773	H16_A2185	czcC1	1.302	1.28929	2.44407	4.8056	6.4319	5.71147	2.26472	2.68525	2.51386	2.48794	2.54294	2.66713	1.72466	1.3465	1.41529	0.786313	1.1827
1056	PHG098	ena	0.219	1.28562	2.43787	197.951	203.362	162.705	7.629	7.66791	7.34612	7.54767	77.3701	79.2832	74.7038	6.2737	6.30894	6.22311	6.26859
1212	H16_A2780	ggt2b	1.626	1.28414	2.43537	149.523	156.147	159.497	7.22423	7.28676	7.31739	7.27612	63.2428	66.0117	61.7505	5.98283	6.04465	5.94838	5.99195
3420	H16_B2079	h16_B2079	0.204	1.27379	2.41797	28.4802	20.5253	18.2263	4.83189	4.35933	4.18795	4.45972	7.63761	17.0226	3.14497	2.93312	4.08938	1.65305	2.89185
5175	H16_B0115	h16_B0115	0.264	1.26651	2.4058	1.69288	5.76745	5.86832	0.75948	2.52793	2.55295	1.94679	0.737724	3.5874	1.2151	-0.438847	1.84294	0.281078	0.561723
5648	H16_B2344	h16_B2344	0.57	1.2602	2.39528	2.35221	1.33562	4.89233	1.23402	0.41751	2.29052	1.31402	1.36673	2.21538	0	0.450729	1.14755	#NUM!	#NUM!
2	H16_A3402	h16_A3402	1.173	1.25309	2.38352	44016.1	42633.3	40528.5	15.4257	15.3797	15.3066	15.3707	22282.2	14946.2	16128.8	14.4436	13.8675	13.9773	14.0961
	H16_A1856	h16_A1856	1.203	1.25307	2.38349	1.85752	0	1.03025	0.893381	#NUM!	0.0429932	#NUM!	0.161895	1.04968	0	-2.62687	0.0699495	#NUM!	#NUM!
3534	EBG00001193293	Betaproteobacteria_toxic_sRNA	0.06	1.25006	2.37852	29.7947	25.3768	10.3282	4.89698	4.66544	3.36852	4.31031	6.49197	21.0461	0	2.69866	4.39548	#NUM!	#NUM!
2662	H16_B1244	h16_B1244	1.341	1.24893	2.37666	47.3249	42.2946	39.2797	5.56453	5.4024	5.29571	5.42088	23.6732	18.3624	12.2	4.56518	4.19868	3.6088	4.12422
1260	H16_A2792	h16_A2792	0.807	1.24506	2.37028	179.987	133.488	133.998	7.49175	7.06056	7.06607	7.20613	68.0571	56.3315	64.3959	6.08867	5.81587	6.0089	5.97115
5585	H16_B0957	ccmG2	0.561	1.24401	2.36855	3.1866	2.71409	2.20925	1.67202	1.44047	1.14356	1.41868	1.73582	1.68819	0	0.795618	0.755476	#NUM!	#NUM!
5289	H16_A0405	h16_A0405	0.936	1.24305	2.36698	2.86487	3.66011	3.9724	1.51847	1.87189	1.99001	1.79346	1.04038	2.02366	1.37088	0.0571104	1.01697	0.455107	0.509729
2671	H16_B0943	h16_B0943	0.285	1.24243	2.36596	50.1805	42.7398	35.8771	5.64906	5.41751	5.16499	5.41052	10.9338	24.3691	19.1347	3.45073	4.60698	4.25812	4.10528
6170	PHG062	ena	0.513	1.24033	2.36253	2.61357	1.48402	0.603991	1.38602	0.569513	-0.727401	0.409378	0.759295	1.23077	0	-0.397268	0.299555	#NUM!	#NUM!
5280	H16_A1421	h16_A1421	0.39	1.2376	2.35806	2.2919	2.92809	6.35584	1.19654	1.54996	2.66808	1.80486	0	1.61893	3.29012	#NUM!	0.69504	1.71814	#NUM!
3520	H16_B0177	h16_B0177	0.207	1.22934	2.3446	41.0217	7.35559	26.9433	5.35831	2.87884	4.75185	4.32967	7.52692	12.2006	12.3976	2.91206	3.60888	3.63199	3.38431
1903	H16_A1464	h16_A1464	0.348	1.22862	2.34342	104.025	70.0049	82.8041	6.70078	6.12938	6.37163	6.4006	59.3232	26.3076	23.9668	5.89052	4.71741	4.58297	5.06363
3764	H16_A3356	acrB6	3.159	1.22493	2.33745	21.2213	13.7367	12.849	4.40744	3.77997	3.68358	3.957	3.94574	9.09399	7.41293	1.98029	3.18491	2.89004	2.68508
3292	H16_B2149	h16_B2149	1.323	1.2249	2.3374	28.3759	23.3052	22.4833	4.82659	4.54258	4.49078	4.61998	7.2133	13.3626	11.1536	2.85066	3.74013	3.47944	3.35674
4085	H16_B1271	h16_B1271	0.384	1.219	2.32785	10.4747	9.91281	12.9103	3.38884	3.30929	3.69045	3.46286	3.5503	6.5769	4.17691	1.82794	2.71741	2.06244	2.20259
3377	H16_B2475	h16_B2475	0.267	1.21878	2.3275	35.151	15.6823	22.0491	5.1355	3.97106	4.46265	4.52307	8.75322	16.5531	6.00725	3.12981	4.04903	2.5867	3.25518
4604	H16_B2577	h16_B2577	0.507	1.21556	2.32231	6.1705	8.25872	5.50025	2.62539	3.04592	2.4595	2.71027	2.30484	3.11333	3.16358	1.20467	1.63846	1.66156	1.50156
3478	H16_A2696	h16_A2696	0.27	1.21359	2.31913	16.5526	26.7866	20.6565	4.04899	4.74344	4.36852	4.38698	12.2626	7.01536	8.3167	3.61619	2.81052	3.05601	3.16091
	H16_B1768	h16_B1768	0.342	1.21192	2.31646	0	6.6781	5.43592	#NUM!	2.73944	2.44252	#NUM!	0.569471	1.84615	2.81392	-0.812306	0.884518	1.49258	0.521598
4275	H16_A2004	h16_A2004	0.84	1.21188	2.3164	11.7051	7.70367	8.85278	3.54906	2.94555	3.14613	3.21358	1.62299	7.14064	3.437	0.698656	2.83605	1.78115	1.77195
3097	H16_B1760	h16_B1760	1.254	1.21089	2.3148	22.8093	35.2118	32.1213	4.51155	5.13799	5.00546	4.885	7.76551	17.8741	13.3022	2.95708	4.1598	3.73359	3.61682
2946	H16_A0573	h16_A0573	0.327	1.20885	2.31154	32.8015	39.5785	29.3739	5.03569	5.30664	4.87646	5.07293	11.9119	16.4121	15.696	3.57433	4.03669	3.97233	3.86111
1769	H16_B1550	h16_B1550	0.222	1.20707	2.30869	161.052	78.8738	71.1812	7.33139	6.30147	6.15342	6.59543	42.9874	44.083	47.6846	5.42584	5.46215	5.57545	5.48781
1714	H16_A3361	h16_A3361	0.222	1.20354	2.30305	148.973	77.1591	89.3254	7.21891	6.26977	6.481	6.65656	35.0917	44.083	57.7995	5.13306	5.46215	5.85298	5.48273
	H16_A1352	h16_A1352	0.336	1.20122	2.29933	9.31084	3.39868	0	3.21891	1.76497	#NUM!	#NUM!	1.73892	1.87911	1.90945	0.798192	0.910053	0.933155	0.880467
5937	H16_B1056	cccA	0.594	1.19794	2.29412	2.25717	5.12662	0.521629	1.17452	2.35801	-0.938905	0.86454	1.31151	1.5944	0.540046	0.391228	0.673014	-0.888847	0.0584649
4321	H16_A3615	hemN	1.569	1.19717	2.2929	9.39986	8.00606	9.08412	3.23264	3.00109	3.18335	3.13903	4.46866	4.42652	2.65789	2.15984	2.14617	1.41028	1.90543
3487	H16_A3209	h16_A3209	0.378	1.1882	2.27868	28.3759	20.1403	15.5743	4.82659	4.33201	3.9611	4.37324	6.18283	7.51646	14.4269	2.62827	2.91005	3.85069	3.12967
5200	H16_A1695	h16_A1695	1.161	1.17728	2.2615	3.84944	4.26225	3.20256	1.94465	2.09162	1.67922	1.90516	1.17426	2.44722	1.38151	0.23175	1.29114	0.466248	0.663047
1535	H16_A1382	h16_A1382	1.11	1.17436	2.25693	121.595	116.939	109.703	6.92593	6.86961	6.77746	6.85767	61.2351	53.4684	39.5926	5.93629	5.74062	5.30716	5.66135
2136	H16_A3604	acrB11	3.144	1.1683	2.24747	69.085	72.0381	65.6356	6.1103	6.17069	6.03641	6.1058	15.6724	37.654	38.6699	3.97016	5.23473	5.27314	4.82601
5098	H16_B1124	h16_B1124	0.993	1.16453	2.24161	5.85092	3.83335	3.12032	2.54866	1.93861	1.64169	2.04299	1.56906	3.49708	0.646097	0.649897	1.80615	-0.630178	0.608624
4156	H16_B1960	exaC	1.521	1.16069	2.23564	10.578	8.75925	11.6116	3.40299	3.13081	3.5375	3.3571	4.22554	5.18888	4.42901	2.07914	2.37542	2.14698	2.20051
840	H16_A3531	h16_A3531	0.606	1.15995	2.2345	196.91	368.089	193.782	7.6214	8.52391	7.59829	7.91453	159.085	99.5	80.9908	7.31366	6.63663	6.33969	6.76332
1054	H16_B2071	h16_B2071	3.99	1.15979	2.23425	193.441	186.414	182.958	7.59575	7.54237	7.51536	7.55116	69.264	91.2261	91.4122	6.11403	6.51137	6.51432	6.37991
6117	H16_B2101	terC2	1.02	1.15882	2.23275	2.19079	1.49275	0.911316	1.13145	0.577975	-0.133977	0.525149	0.19094	1.238	0.628994	-2.38881	0.308017	-0.668881	-0.916557
100	H16_A0894	rpsP	0.255	1.15827	2.2319	3142.46	2239.13	1800.76	11.6177	11.1287	10.8144	11.1869	1204.45	1041.16	972.425	10.2342	10.024	9.92544	10.0612
6396	H16_B2282	nirH	0.501	1.15592	2.22827	0.892057	0.759784	0.618458	-0.164793	-0.396339	-0.693253	-0.418128	0.388741	0.630122	0	-1.36312	-0.666296	#NUM!	#NUM!
3973	H16_A3009	asdA	1.626	1.15542	2.22749	12.0938	11.7052	14.2919	3.59619	3.54907	3.83712	3.6608	5.15046	5.24211	6.70772	2.3647	2.39015	2.74582	2.50022
2125	H16_B1597	h16_B1597	1.239	1.15029	2.21958	80.0777	75.2701	56.0176	6.32333	6.23401	5.80781	6.12171	32.0669	32.8686	30.2922	5.00301	5.03864	4.92088	4.98751
5804	H16_B1292	phnT	0.465	1.14964	2.21858	1.92224	2.45582	1.99902	0.942787	1.2962	0.99929	1.07943	0.837674	2.03672	0	-0.25554	1.02625	#NUM!	#NUM!
3868	H16_A1012	h16_A1012	1.176	1.14829	2.21652	15.5814	12.6237	13.9642	3.96175	3.65806	3.80366	3.80782	3.31223	6.71112	9.00168	1.7278	2.74655	3.17019	2.54818
4775	H16_B2191	glnA3	1.395	1.14793	2.21595	4.48522	7.64032	5.1086	2.16518	2.93363	2.35293	2.48391	2.09418	4.07344	1.60968	1.06639	2.02625	0.686778	1.2598
1931	H16_B1579	h16_B1579	0.342	1.1431	2.20856	83.6342	92.3804	73.3849	6.38602	6.52951	6.19741	6.37098	24.4873	41.5383	46.8987	4.61396	5.37637	5.55148	5.1806
1601	H16_B2080	h16_B2080	0.96	1.1423	2.20733	117.317	105.869	106.187	6.87426	6.72613	6.73047	6.77695	43.2122	57.219	48.7864	5.43337	5.83842	5.60841	5.62673
6251	H16_B1044	h16_B1044	0.858	1.13868	2.20179	1.04177	1.33095	1.08338	0.0590402	0.412457	0.115543	0.19568	0.453984	0.367939	0.747755	-1.13929	-1.44246	-0.419362	-1.00037
2302	H16_A1348	h16_A1348	0.312	1.13719	2.19952	73.0543	58.5618	48.6619	6.1909	5.87189	5.60472	5.88917	33.0841	29.3431	19.5351	5.04807	4.87495	4.288	4.737
892	H16_A0940	h16_A0940	0.717	1.13696	2.19917	201.956	252.175	232.494	7.65789	7.97828	7.86105	7.83241	71.7105	95.1036	145.406	6.16411	6.57143	7.18394	6.63983
4609	H16_A2768	h16_A2768	0.672	1.12945	2.18775	5.98554	6.23091	7.37732	2.58148	2.63944	2.8831	2.70134	2.31856	2.81867	3.81889	1.21323	1.49502	1.93315	1.54713
	EBG00001193279	tRNA	0.073	1.12913	2.18726	0	5.21441	4.24449	#NUM!	2.3825	2.08559	#NUM!	0	4.32454	0	#NUM!	2.11255	#NUM!	#NUM!
	H16_B1691	h16_B1691	0.834	1.1263	2.18299	0	0.456417	2.22912	#NUM!	-1.13158	1.15647	#NUM!	0.467048	0.378527	0.384637	-1.09836	-1.40153	-1.37843	-1.29277
3931	H16_B0729	h16_B0729	0.306	1.12498	2.18098	11.6842	17.4154	11.1383	3.54649	4.1223	3.47746	3.71541	7.00114	5.15835	6.28994	2.80759	2.36691	2.65305	2.60918
764	H16_A3729	h16_A3729	1.251	1.12231	2.17696	239.358	258.636	295.482	7.90303	8.01478	8.20693	8.04158	111.469	131.475	121.545	6.8005	7.03864	6.92535	6.9215
2577	H16_B2313	rtxA1	7.281	1.12226	2.17687	48.6143	45.902	43.4918	5.60331	5.52048	5.44267	5.52216	18.8313	23.1099	21.4563	4.23506	4.53044	4.42333	4.39628
2990	H16_A0998	tRNA-Thr	0.076	1.12037	2.17402	29.4027	35.06	32.6155	4.87787	5.13176	5.02749	5.01237	15.3757	16.6153	12.6626	3.94258	4.05444	3.66251	3.88651
4878	H16_B0357	h16_B0357	0.771	1.11567	2.16696	4.05764	6.91196	4.82253	2.02064	2.7891	2.26979	2.35984	1.51564	3.27565	2.4964	0.599922	1.71178	1.31985	1.21052
	PHG136	ena	0.999	1.10602	2.15252	0	0.381033	0.310158	#NUM!	-1.39201	-1.68893	#NUM!	0	0	0.321108	#NUM!	#NUM!	-1.63887	#NUM!
5752	H16_A0652	h16_A0652	0.534	1.10575	2.15211	1.67386	1.42566	4.64191	0.743178	0.511632	2.21472	1.15651	1.82359	1.77355	0	0.866779	0.826637	#NUM!	#NUM!
3756	H16_A2209	h16_A2209	0.378	1.10514	2.15119	13.0056	15.1052	19.6729	3.70106	3.91698	4.29813	3.97206	6.18283	5.84613	10.1837	2.62827	2.54748	3.34819	2.84131
4645	H16_A1228	h16_A1228	0.294	1.10416	2.14974	3.04027	12.9473	6.32342	1.6042	3.69458	2.6607	2.65316	0.662446	6.44268	3.27334	-0.594125	2.68766	1.71076	1.2681
4459	H16_A1981	h16_A1981	0.339	1.10158	2.14589	3.95505	12.3515	9.14004	1.9837	3.62662	3.1922	2.93417	3.44706	6.5187	1.89255	1.78537	2.70458	0.920331	1.80343
1468	H16_B1121	h16_B1121	0.291	1.10149	2.14576	187.369	103.338	94.7643	7.54974	6.69123	6.56627	6.93575	58.227	58.5819	62.8346	5.86362	5.87238	5.97349	5.90316
2796	H16_B1759	h16_B1759	0.813	1.09636	2.13815	34.6322	35.5837	44.9717	5.11404	5.15314	5.49095	5.25271	15.092	17.4737	21.3069	3.91572	4.12711	4.41325	4.15203
1550	H16_A2340	h16_A2340	0.861	1.09201	2.13171	118.348	104.779	121.996	6.88689	6.7112	6.93069	6.84293	68.3127	41.7988	51.7879	6.09408	5.38539	5.69454	5.72467
	H16_A1364	tRNA-Lys	0.076	1.08719	2.1246	5.88053	5.00858	0	2.55595	2.3244	#NUM!	#NUM!	5.12524	0	0	2.35762	#NUM!	#NUM!	#NUM!
2690	H16_A3518	h16_A3518	0.279	1.08558	2.12223	56.0653	28.6512	44.4226	5.80904	4.84052	5.47322	5.37426	11.867	28.2877	20.6959	3.56889	4.82211	4.37128	4.25409
106	H16_A3034	rpmB	0.234	1.0838	2.11961	2593.67	2179.8	1628.69	11.3408	11.09	10.6695	11.0334	982.951	1081.98	955.507	9.94098	10.0795	9.90012	9.97352
586	H16_A1419	kup2	1.899	1.08317	2.11869	362.667	347.177	318.985	8.5025	8.43953	8.31734	8.41979	173.324	161.254	151.018	7.43733	7.33319	7.23858	7.33637
5506	H16_B1520	h16_B1520	0.645	1.08166	2.11646	2.0787	4.72126	2.40192	1.05568	2.23917	1.26419	1.51968	0.905856	2.44722	0.994688	-0.142646	1.29114	-0.00768334	0.380271
2905	H16_B2180	h16_B2180	0.372	1.07912	2.11275	34.8406	33.7675	36.6486	5.1227	5.07756	5.19569	5.13198	7.85319	17.8213	24.1453	2.97328	4.15553	4.59367	3.90749
4717	H16_A3369	h16_A3369	0.873	1.07635	2.10869	8.19098	3.92425	6.38861	3.03404	1.97242	2.6755	2.56065	2.23092	4.3394	2.20472	1.15764	2.1175	1.1406	1.47191
2511	H16_A2698	h16_A2698	0.243	1.07625	2.10854	49.6578	70.4911	33.1524	5.63395	6.13937	5.05104	5.60812	21.6399	25.9828	25.0821	4.43562	4.69949	4.64859	4.59457
6332	H16_A2843	pilW3	0.906	1.07587	2.10799	0.49329	1.26044	1.36798	-1.01949	0.333923	0.452047	-0.077841	0.429932	0.69689	0.35407	-1.21782	-0.520997	-1.4979	-1.0789
5829	H16_A1259	h16_A1259	0.291	1.07363	2.10473	3.07162	1.30808	2.12954	1.619	0.387453	1.09054	1.03233	2.00783	1.08485	0	1.00563	0.117495	#NUM!	#NUM!
4256	H16_B2405	h16_B2405	0.357	1.07168	2.10188	10.015	6.39751	13.0188	3.32409	2.67751	3.70252	3.23471	6.00098	5.30574	2.69569	2.5852	2.40755	1.43065	2.14114
5904	H16_A1866	h16_A1866	1.092	1.07098	2.10086	1.63707	2.44008	1.70246	0.711117	1.28693	0.767619	0.921887	0.713403	1.15638	0.881283	-0.48721	0.209613	-0.182323	-0.153306
4700	H16_B0019	h16_B0019	0.618	1.07034	2.09992	5.78538	6.77536	5.51508	2.53241	2.7603	2.46338	2.58536	3.46659	3.06496	2.07629	1.79352	1.61587	1.05401	1.4878
2500	H16_A1487	h16_A1487	0.6	1.06107	2.08648	50.651	48.8503	48.5428	5.66252	5.6103	5.60118	5.62467	31.1615	18.9415	20.8512	4.96169	4.24348	4.38206	4.52907
1930	H16_A2063	h16_A2063	0.828	1.06016	2.08516	92.2988	82.7504	74.4682	6.52824	6.37069	6.21855	6.3725	41.3981	47.6587	30.6065	5.37149	5.57467	4.93577	5.29398
598	H16_A3138	h16_A3138	0.516	1.05958	2.08433	332.592	323.849	349.479	8.37761	8.33918	8.44906	8.38862	156.26	156.01	170.34	7.28781	7.2855	7.41228	7.32853
5221	H16_A1590	h16_A1590	0.186	1.05908	2.0836	2.4028	4.09303	4.99754	1.26472	2.03317	2.32122	1.87303	2.09418	1.69726	1.72466	1.06639	0.763212	0.786313	0.871971
855	H16_A3137	holA	1.059	1.05516	2.07795	241.396	233.28	233.19	7.91526	7.86592	7.86536	7.88218	121.564	107.317	111.776	6.92557	6.74574	6.80446	6.82526
	H16_B0539	poxA	0.225	1.05499	2.0777	0	3.38357	1.3771	#NUM!	1.75855	0.461633	#NUM!	0.865596	0	1.42572	-0.208234	#NUM!	0.511691	#NUM!
2972	H16_A0818	h16_A0818	0.483	1.05268	2.07438	44.4144	26.7954	29.5093	5.47296	4.74391	4.8831	5.03332	15.7259	23.5298	9.29817	3.97507	4.55642	3.21695	3.91614
6035	H16_B0407	h16_B0407	0.606	1.04651	2.06553	2.21248	1.25628	1.5339	1.14566	0.329154	0.617203	0.69734	0.321385	1.04189	1.0587	-1.63763	0.0591965	0.082298	-0.498711
	PHG143	ena	0.21	1.04274	2.06013	4.25638	0	1.47546	2.08963	#NUM!	0.561169	#NUM!	2.78227	0	0	1.47626	#NUM!	#NUM!	#NUM!
4644	H16_A2225	h16_A2225	0.573	1.04096	2.05759	7.01969	7.30745	4.86671	2.81141	2.86937	2.28295	2.65457	1.01968	5.50945	2.79919	0.0281182	2.46191	1.48501	1.32501
2945	H16_A0279	h16_A0279	0.435	1.03942	2.0554	43.1509	37.6276	23.5057	5.43132	5.23372	4.55494	5.07333	13.4317	18.8689	18.436	3.74757	4.23794	4.20446	4.06332
2913	H16_A2781	h16_A2781	0.861	1.0383	2.05381	40.4876	29.621	35.6271	5.33941	4.88855	5.1549	5.12762	18.5485	13.9329	19.0013	4.21323	3.80043	4.24803	4.08723
3472	H16_A1166	h16_A1166	0.747	1.03686	2.05176	25.1281	21.9117	17.0064	4.65123	4.45363	4.088	4.39762	19.2934	6.33918	5.58264	4.27004	2.6643	2.48095	3.13843
3348	H16_A0824	h16_A0824	0.531	1.03558	2.04994	26.9331	27.2406	17.5055	4.75131	4.76769	4.12974	4.54958	11.0033	12.485	11.4783	3.45987	3.64212	3.52083	3.54094
1171	H16_B1245	h16_B1245	0.675	1.03347	2.04694	173.471	156.208	154.694	7.43855	7.28733	7.27328	7.33305	92.9073	75.7659	67.9593	6.53772	6.24348	6.0866	6.28927
731	H16_A3692	h16_A3692	0.492	1.031	2.04344	304.306	249.126	269.542	8.24938	7.96073	8.07437	8.09482	203.072	111.647	88.0208	7.66585	6.8028	6.45977	6.97614
2492	H16_B0158	ohrR	0.477	1.02859	2.04003	47.7839	51.8708	49.3677	5.57845	5.69685	5.6255	5.6336	18.3735	29.1204	25.5554	4.19955	4.86396	4.67555	4.57969
2572	H16_B0936	h16_B0936	0.144	1.02668	2.03732	68.2795	39.6512	36.5792	6.09338	5.30929	5.19295	5.53188	37.8698	21.923	11.1384	5.24298	4.45437	3.47748	4.39161
797	H16_A0183	bioB	1.032	1.02501	2.03497	240.783	198.809	336.869	7.91159	7.63524	8.39604	7.98096	115.497	116.549	149.514	6.85171	6.86479	7.22414	6.98021
609	H16_A0180	bioA	1.503	1.02484	2.03474	326.493	277.321	399.318	8.35091	8.11541	8.64139	8.36924	169.361	153.75	169.891	7.40396	7.26444	7.40847	7.35896
5414	H16_B2338	h16_B2338	0.435	1.0239	2.0334	4.10961	1.75012	4.27376	2.039	0.807456	2.09551	1.64732	1.34317	2.90291	0.737441	0.425638	1.5375	-0.4394	0.507912
4424	H16_A2429	tRNA-Pro	0.075	1.02226	2.03109	5.95894	10.1507	8.2626	2.57506	3.34351	3.0466	2.98839	7.79036	4.20922	0	2.96169	2.07355	#NUM!	#NUM!
2183	H16_A0887	splB1	1.086	1.02044	2.02854	69.5484	67.9986	61.0565	6.11995	6.08743	5.93207	6.04648	22.5964	37.4992	37.8092	4.49802	5.22879	5.24066	4.98916
2232	H16_A0730	h16_A0730	1.206	1.0202	2.0282	67.8163	58.3919	61.6612	6.08356	5.8677	5.94629	5.96585	34.3978	34.2915	23.9393	5.10424	5.09978	4.58131	4.92844
419	H16_A2593	tRNA-Asn	0.074	1.01782	2.02485	869.683	421.803	334.97	9.76435	8.72043	8.38789	8.95755	334.249	217.571	251.428	8.38478	7.76534	7.974	8.04137
5930	H16_B0545	poxG	0.324	1.01767	2.02465	1.37938	1.17485	3.82528	0.464024	0.232478	1.93556	0.877355	1.20222	1.94871	0	0.265697	0.96252	#NUM!	#NUM!
5581	H16_A1470	h16_A1470	1.014	1.01739	2.02425	2.20375	2.62777	3.36126	1.13996	1.39384	1.749	1.4276	1.53656	1.24533	1.26543	0.619705	0.316528	0.33963	0.425288
3162	H16_B1594	h16_B1594	0.693	1.01326	2.01847	23.8616	30.7597	29.5093	4.57662	4.94297	4.8831	4.80089	13.2088	14.1218	14.3498	3.72342	3.81986	3.84296	3.79541
	EBG00001193284	tRNA	0.084	1.01172	2.01631	5.32048	0	14.7546	2.41156	#NUM!	3.8831	#NUM!	2.31856	0	7.63779	1.21323	#NUM!	2.93315	#NUM!
104	H16_A2402	tRNA-Ala	0.076	1.01156	2.01609	2681.52	2449.19	1691.93	11.3888	11.2581	10.7245	11.1238	1066.05	1258.61	1059.44	10.0581	10.2976	10.0491	10.1349
927	H16_B1328	h16_B1328	0.327	1.00683	2.0095	317.081	202.549	162.03	8.30871	7.66212	7.34012	7.77032	116.736	134.193	88.29	6.86711	7.06816	6.46418	6.79982
	H16_B0138	h16_B0138	0.561	1.00627	2.00871	0	2.71409	1.65694	#NUM!	1.44047	0.72852	#NUM!	1.04149	0.562729	0.571813	0.0586525	-0.829487	-0.806385	-0.52574
4463	H16_A2685	h16_A2685	0.753	1.0027	2.00374	6.52872	9.60476	6.99523	2.7068	3.26375	2.80637	2.92564	3.10373	5.03094	3.4081	1.634	2.33083	1.76897	1.91127
464	H16_A3581	h16_A3581	0.771	0.998891	1.99846	495.032	423.605	413.13	8.95138	8.72657	8.69045	8.78947	282.666	198.996	184.733	8.14295	7.6366	7.5293	7.76962
6344	H16_A1276	h16_A1276	0.657	0.992289	1.98934	1.36049	0.579379	0.943219	0.444124	-0.787422	-0.0843354	-0.142544	0	0.961008	0.48826	#NUM!	-0.0573791	-1.03428	#NUM!
5042	H16_B0356	h16_B0356	1.17	0.991798	1.98866	4.20182	3.90412	5.03171	2.07101	1.965	2.33105	2.12235	1.99753	3.23786	1.37088	0.998217	1.69504	0.455107	1.04945
3188	H16_A0886	h16_A0886	0.663	0.989971	1.98614	33.0303	22.3913	26.6385	5.04572	4.48487	4.73544	4.75534	9.10638	12.8562	19.3537	3.18688	3.68439	4.27454	3.71527
2369	H16_B1595	upp2	0.678	0.98842	1.98401	59.3257	52.2133	55.7543	5.89059	5.70635	5.80101	5.79931	28.4383	26.0748	29.8076	4.82976	4.70458	4.89761	4.81065
913	H16_A3123	h16_A3123	0.555	0.982567	1.97598	244.8	209.873	217.172	7.93546	7.71337	7.7627	7.80384	101.415	114.9	123.691	6.66413	6.84424	6.9506	6.81965
3676	H16_A0156	h16_A0156	0.168	0.981837	1.97498	21.2819	15.8605	14.7546	4.41156	3.98737	3.8831	4.09401	9.27424	11.2747	5.72834	3.21323	3.49502	2.51812	3.07545
2171	H16_A2833	h16_A2833	0.405	0.981299	1.97424	82.763	62.0321	58.9093	6.37091	5.95494	5.88042	6.06876	40.3945	35.8563	26.9303	5.33609	5.16415	4.75116	5.0838
2497	PHG171	ena	0.27	0.980243	1.9728	57.9341	47.9339	43.6082	5.85634	5.58298	5.44653	5.62861	25.2466	35.0768	15.4453	4.65801	5.13245	3.9491	4.57985
4104	H16_A1787	h16_A1787	1.023	0.977806	1.96947	10.9218	11.5349	9.99508	3.44914	3.52793	3.32122	3.43276	4.94989	4.6289	6.89865	2.3074	2.21067	2.78631	2.43479
1041	H16_A1073	cyoC1	0.645	0.975425	1.96622	183.618	192.391	195.997	7.52057	7.5879	7.61468	7.57438	144.635	57.7544	88.5273	7.17627	5.85186	6.46805	6.49873
1780	H16_B1596	h16_B1596	1.323	0.97431	1.9647	106.747	93.5086	87.8252	6.73806	6.54703	6.45656	6.58055	58.0008	52.2573	36.3704	5.858	5.70756	5.18469	5.58342
498	H16_A0374	h16_A0374	0.879	0.973889	1.96413	510.476	406.202	351.09	8.9957	8.66605	8.4557	8.70582	196.089	240.988	208.384	7.61536	7.91282	7.7031	7.74376
	EBG00001193326	tRNA	0.073	0.973044	1.96298	0	0	8.48897	#NUM!	#NUM!	3.08559	#NUM!	0	4.32454	0	#NUM!	2.11255	#NUM!	#NUM!
4816	H16_A3199	h16_A3199	0.822	0.971812	1.9613	4.89329	5.09388	6.40804	2.2908	2.34877	2.67988	2.43982	1.4216	5.37674	1.56101	0.507515	2.42673	0.642477	1.19224
1104	H16_A3730	acrB7b	3.153	0.9712	1.96047	151.525	182.298	197.917	7.24341	7.51015	7.62875	7.46077	75.6676	93.4158	102.147	6.2416	6.54559	6.67451	6.48723
5447	H16_A1668	h16_A1668	0.384	0.969546	1.95822	3.49157	4.9564	1.61379	1.80387	2.30929	0.690452	1.60121	1.01437	3.28845	0.835383	0.0205845	1.71741	-0.25949	0.492834
2912	H16_B1232	h16_B1232	1.206	0.963376	1.94987	36.6875	35.982	32.3721	5.19722	5.1692	5.01668	5.1277	24.8697	15.9678	13.0336	4.63632	3.99709	3.70417	4.11253
4891	H16_B0507	h16_B0507	0.594	0.962444	1.94861	8.2763	3.84497	4.17303	3.04899	1.94297	2.0611	2.35102	1.96726	5.31467	1.08009	0.97619	2.40998	0.111153	1.16577
4379	H16_B1138	h16_B1138	1.305	0.961999	1.94801	8.56169	7.00049	9.49724	3.0979	2.80746	3.24751	3.05095	2.38785	5.80582	4.67046	1.25571	2.5375	2.22357	2.00559
4358	H16_B0983	h16_B0983	0.978	0.960217	1.9456	5.94066	10.5088	9.82134	2.57062	3.39352	3.29592	3.08669	4.38108	3.87351	5.24805	2.13129	1.95364	2.39178	2.1589
800	H16_A3605	h16_A3605	0.414	0.959368	1.94446	291.47	239.976	229.766	8.1872	7.90675	7.84402	7.97932	148.657	125.819	117.002	7.21584	6.97521	6.87039	7.02048
6090	H16_A2414	h16_A2414	0.45	0.958832	1.94374	0.993156	1.69179	2.06565	-0.00990716	0.758547	1.0466	0.598412	1.73119	0	0.71286	0.791766	#NUM!	-0.488309	#NUM!
1032	H16_A3731	h16_A3731	1.488	0.958327	1.94306	161.888	198.512	221.766	7.33886	7.63308	7.79289	7.58828	95.0236	93.3496	111.241	6.57021	6.54457	6.79754	6.63744
5146	H16_B2193	glxC	0.693	0.957766	1.9423	1.93472	5.49281	5.81243	0.952125	2.45754	2.53914	1.98294	0.843113	2.73326	3.24027	-0.246202	1.45062	1.69612	0.966845
6057	H16_B0628	h16_B0628	1.119	0.951239	1.93353	2.79575	1.70086	0.83069	1.48323	0.766262	-0.267618	0.660626	1.04428	0.564238	1.14669	0.0625152	-0.825624	0.197478	-0.188544
2327	H16_B2239	h16_B2239	0.657	0.94723	1.92817	64.6232	59.0966	49.9906	6.01398	5.885	5.64359	5.84752	13.6361	42.7649	33.69	3.76936	5.41835	5.07425	4.75399
5912	H16_A2579	h16_A2579	0.456	0.940471	1.91916	1.96018	1.66953	2.03847	0.970984	0.739438	1.02749	0.912636	0.854207	0.692305	1.40696	-0.227343	-0.53052	0.492582	-0.0884269
4383	PHG128	ena	0.141	0.939419	1.91776	15.8482	5.39932	6.5925	3.98625	2.43278	2.72083	3.04662	5.52508	6.71683	2.27509	2.466	2.74778	1.18592	2.13323
2829	H16_A2386	h16_A2386	1.197	0.936694	1.91414	42.1905	31.4825	38.828	5.39885	4.97648	5.27903	5.21812	14.1554	25.0549	19.5635	3.82328	4.64702	4.29009	4.25346
1565	H16_B0352	h16_B0352	0.666	0.934361	1.91104	112.066	117.739	108.865	6.8082	6.87945	6.7664	6.81802	45.3268	64.9395	66.951	5.50229	6.02102	6.06503	5.86278
3984	H16_B1567	h16_B1567	0.231	0.934106	1.91071	25.1514	8.23922	9.38932	4.65256	3.04251	3.23102	3.64203	5.90179	10.933	5.55475	2.56115	3.45062	2.47372	2.8285
	H16_A1821	h16_A1821	0.861	0.929627	1.90478	1.03814	0	1.07961	0.0540046	#NUM!	0.110507	#NUM!	0	0.366656	0.74515	#NUM!	-1.4475	-0.424397	#NUM!
3748	H16_B1969	h16_B1969	0.255	0.928811	1.90371	21.0315	19.4058	9.7207	4.39448	4.27841	3.28106	3.98465	7.63761	9.90404	8.80592	2.93312	3.30802	3.13847	3.12654
3784	H16_A1094	h16_A1094	0.645	0.928605	1.90343	11.0864	18.2949	17.2938	3.47072	4.19337	4.11218	3.92542	8.75661	9.29943	6.46548	3.13037	3.21714	2.69276	3.01342
3703	H16_B2210	h16_B2210	1.239	0.926862	1.90114	14.4284	19.9696	15.755	3.85084	4.31974	3.97773	4.04944	10.2174	9.17263	6.99052	3.35295	3.19733	2.8054	3.11856
6203	H16_A3219	h16_A3219	0.624	0.923018	1.89608	2.14866	1.83006	0.49655	1.10343	0.871888	-1.00999	0.321778	0.312114	0.505915	1.54225	-1.67986	-0.983032	0.625032	-0.679285
4273	H16_A0626	h16_A0626	2.61	0.920546	1.89283	9.5891	9.91736	8.4288	3.26139	3.30996	3.07533	3.21556	2.08937	7.01536	5.65372	1.06307	2.81052	2.4992	2.12426
5430	H16_B2329	h16_B2329	0.975	0.919969	1.89207	3.66704	3.1233	2.54234	1.87462	1.64307	1.34616	1.62128	1.99753	1.61893	1.31605	0.998217	0.69504	0.396214	0.69649
1298	H16_A3446	h16_A3446	0.84	0.91883	1.89058	137.268	136.853	151.973	7.10086	7.09649	7.24767	7.14834	48.9216	93.2041	83.2519	5.6124	6.54232	6.37941	6.17804
4523	H16_A2681	h16_A2681	0.294	0.918621	1.89031	7.60069	6.47367	7.37732	2.92613	2.69458	2.8831	2.8346	5.96201	4.29512	1.09111	2.5758	2.1027	0.1258	1.60143
3247	H16_B2150	h16_B2150	1.587	0.916357	1.88734	26.7533	25.4248	24.4051	4.74164	4.66816	4.60911	4.67297	11.2904	13.9246	15.3622	3.49702	3.79957	3.94131	3.74597
2450	H16_B2317	h16_B2317	0.387	0.915315	1.88598	70.4448	56.065	35.2281	6.13842	5.80903	5.13866	5.69537	24.1562	35.0768	26.525	4.59432	5.13245	4.72928	4.81868
5139	PHG112	ena	0.672	0.914737	1.88523	5.32048	5.09801	2.30541	2.41156	2.34994	1.20502	1.98884	2.02874	3.28845	1.43208	1.02058	1.71741	0.518117	1.08537
4766	H16_A2866	h16_A2866	0.99	0.914178	1.8845	6.32009	3.84497	7.51145	2.65994	1.94297	2.90909	2.504	2.9509	3.1888	3.24027	1.56115	1.67301	1.69612	1.64343
	H16_B1958	h16_B1958	0.63	0.912139	1.88183	0	2.41684	1.96729	#NUM!	1.27312	0.976206	#NUM!	0.309141	1.00219	1.01837	-1.69366	0.00316242	0.026264	-0.554745
3723	H16_A0424	h16_A0424	0.696	0.909963	1.879	16.0532	15.8605	16.917	4.00479	3.98737	4.0804	4.02418	5.87635	10.4323	9.67892	2.55492	3.38299	3.27485	3.07092
655	H16_A1019	h16_A1019	0.834	0.908787	1.87747	304.377	319.492	296.844	8.24972	8.31964	8.21356	8.26097	14.0114	249.071	227.32	3.80853	7.96041	7.82858	6.53251
668	H16_A1074	cyoD1	0.369	0.907531	1.87583	306.425	321.852	279.618	8.25939	8.33025	8.12732	8.23899	230.122	106.086	147.788	7.84625	6.72909	7.20739	7.26091
879	H16_A3623	h16_A3623	0.738	0.906981	1.87512	232.544	222.305	237.634	7.86136	7.7964	7.8926	7.85012	99.2269	125.763	144.311	6.63266	6.97457	7.17303	6.92675
4953	H16_A1823	h16_A1823	0.267	0.906923	1.87504	6.69544	7.12831	2.32095	2.74318	2.83356	1.21472	2.26382	1.45887	3.54709	3.60435	0.544851	1.82664	1.84974	1.40708
	H16_B2529	h16_B2529	0.591	0.906058	1.87392	3.02484	0	2.09711	1.59686	#NUM!	1.0684	#NUM!	1.64771	0	1.08557	0.720461	#NUM!	0.118458	#NUM!
1077	H16_A2763	h16_A2763	0.189	0.90522	1.87283	210.455	197.375	147.546	7.71737	7.6248	7.20502	7.51573	87.5901	93.5381	115.415	6.4527	6.54748	6.85069	6.61696
5745	H16_B0969	h16_B0969	0.303	0.904753	1.87222	1.47498	2.51255	3.0678	0.5607	1.32915	1.6172	1.16902	0.642769	3.12566	0	-0.637627	1.64416	#NUM!	#NUM!
6253	H16_A0723	h16_A0723	1.47	0.902709	1.86957	0.304027	2.58947	1.89702	-1.71773	1.37266	0.923739	0.192889	0.397468	1.07378	1.09111	-1.33109	0.102698	0.1258	-0.367531
3089	H16_A1587	h16_A1587	1.011	0.90174	1.86832	39.7852	23.3436	28.1958	5.31416	4.54496	4.81741	4.89218	22.7315	11.5535	14.5957	4.50662	3.53026	3.86747	3.96812
5848	H16_B1782	h16_B1782	0.489	0.900058	1.86614	2.74184	2.33529	1.26727	1.45515	1.2236	0.341723	1.00682	0.796561	1.29117	1.31201	-0.328144	0.36868	0.391781	0.144106
2710	H16_B2305	h16_B2305	0.936	0.899322	1.86519	32.4686	44.7347	47.3378	5.02097	5.48332	5.56492	5.35641	27.6741	19.5621	19.5351	4.79046	4.28999	4.288	4.45615
4154	H16_A1601	h16_A1601	1.077	0.897915	1.86337	15.7688	7.42218	9.20624	3.979	2.89184	3.20261	3.35782	6.14838	4.98306	6.2549	2.62021	2.31703	2.64499	2.52741
	H16_A0882	h16_A0882	1.011	0.894991	1.8596	0	1.50604	0.612952	#NUM!	0.590761	-0.706153	#NUM!	0.19264	0.312256	0.634594	-2.37602	-1.6792	-0.656095	-1.57044
766	H16_A0181	bioF	1.215	0.893989	1.85831	251.232	219.619	328.974	7.97288	7.77886	8.36183	8.03785	137.694	136.41	156.301	7.10532	7.0918	7.28818	7.16177
2203	H16_A1009	h16_A1009	0.354	0.891615	1.85525	75.7492	60.2161	58.6434	6.24316	5.91208	5.8739	6.00971	25.8578	43.6974	35.3409	4.69253	5.44947	5.14327	5.09509
4625	H16_A2689	h16_A2689	0.27	0.891107	1.8546	3.31052	9.86875	8.03308	1.72706	3.30287	3.00595	2.67863	4.32798	1.16923	5.9405	2.11369	0.225555	2.57058	1.63661
4746	H16_B0065	h16_B0065	0.354	0.888786	1.85162	5.04995	4.30115	8.75275	2.33627	2.10472	3.12974	2.52358	1.6505	1.78357	6.34325	0.722904	0.834765	2.66522	1.40763
658	H16_A1072	cyoB1	1.977	0.886109	1.84818	288.678	303.636	327.087	8.17332	8.2462	8.35353	8.25768	243.818	108.584	145.06	7.92966	6.76266	7.18051	7.29094
475	H16_A0701	coxL2	2.259	0.88547	1.84737	406.759	430.024	462.234	8.66803	8.74827	8.85248	8.75626	138.202	285.506	279.464	7.11064	8.15738	8.12652	7.79818
756	H16_A3139	leuS	4.032	0.882571	1.84366	272.01	260.093	265.276	8.08751	8.02288	8.05135	8.05392	154.957	130.912	146.63	7.27573	7.03245	7.19603	7.16807
4847	H16_A1442	h16_A1442	0.3	0.88071	1.84128	7.44867	6.3442	3.09847	2.89698	2.66544	1.63156	2.39799	3.89518	4.20922	1.06929	1.96169	2.07355	0.0966533	1.3773
396	H16_A0495	h16_A0495	0.585	0.878861	1.83892	609.645	495.823	513.234	9.25183	8.95368	9.00347	9.06966	192.762	349.149	338.334	7.59067	8.4477	8.40231	8.14689
6168	H16_B2270	can2	0.708	0.877779	1.83754	1.26249	2.15057	0.875275	0.336268	1.10472	-0.192191	0.416267	0.550167	1.78357	0	-0.862059	0.834765	#NUM!	#NUM!
1899	H16_B0858	h16_B0858	0.357	0.87748	1.83716	97.6465	89.5651	69.4336	6.6095	6.48487	6.11756	6.40397	42.5524	49.5202	47.6238	5.41117	5.62995	5.57361	5.53824
5589	H16_A2183	h16_A2183	1.452	0.877041	1.83661	3.38576	2.35941	2.34733	1.75948	1.23843	1.23102	1.40964	1.34132	1.73935	1.32557	0.423649	0.798545	0.406609	0.542934
4653	H16_B1961	h16_B1961	0.402	0.87573	1.83494	5.55871	5.68137	7.70765	2.47475	2.50624	2.94629	2.64243	2.42238	4.71181	3.19191	1.27642	2.23628	1.67442	1.72904
2659	PHG188	ena	1.218	0.874553	1.83344	47.3339	35.315	47.3166	5.5648	5.14221	5.56427	5.42376	11.8327	29.0291	30.0244	3.5647	4.85943	4.90806	4.44406
4814	H16_A2195	h16_A2195	0.276	0.873378	1.83195	6.47711	5.51669	4.49054	2.69535	2.4638	2.16689	2.44201	2.11695	5.71904	1.16227	1.08199	2.51577	0.216948	1.27157
220	H16_A0382	h16_A0382	0.402	0.871915	1.83009	1009.46	955.417	1012.78	9.97937	9.89999	9.98411	9.95449	235.94	775.878	615.241	7.88227	9.59969	9.26501	8.91566
2382	H16_A1383	h16_A1383	0.927	0.871573	1.82966	63.157	52.971	49.4686	5.98087	5.72713	5.62844	5.77881	39.0779	29.628	21.8011	5.28828	4.88889	4.44633	4.8745
4662	H16_A2186	czcA1	1.545	0.864096	1.8202	6.65318	5.91304	6.01645	2.73404	2.5639	2.58891	2.62895	3.40356	2.86063	3.94495	1.76704	1.51633	1.98001	1.75446
2432	H16_A0672	h16_A0672	0.795	0.864026	1.82011	52.8434	49.796	54.9541	5.72365	5.63796	5.78015	5.71392	28.1727	30.9735	27.4384	4.81623	4.95296	4.77812	4.8491
1474	H16_A2514	h16_A2514	0.204	0.863121	1.81897	146.783	115.688	104.801	7.19754	6.8541	6.71151	6.92105	55.3727	78.9228	67.6169	5.7911	6.30237	6.07931	6.05759
3005	H16_B2078	h16_B2078	0.291	0.861976	1.81753	35.3236	39.2425	23.4249	5.14256	5.29434	4.54997	4.99562	16.7319	18.4424	18.7401	4.06453	4.20496	4.22806	4.16585
2344	H16_A2208	h16_A2208	0.654	0.86052	1.81569	52.6191	62.2779	56.379	5.71751	5.96065	5.81709	5.83175	17.8678	33.7896	42.6735	4.15929	5.07851	5.41527	4.88436
5342	H16_A1696	h16_A1696	1.11	0.859933	1.81495	3.62368	2.40051	4.18713	1.85746	1.26334	2.06596	1.72892	1.05275	3.12847	1.44499	0.0741655	1.64546	0.531056	0.750227
3622	H16_A3346	h16_A3346	1.182	0.859437	1.81433	23.0644	14.8139	17.039	4.5276	3.88888	4.09077	4.16908	9.55671	11.4845	9.22738	3.25651	3.52162	3.20592	3.32802
1177	H16_A0182	bioD	0.738	0.859096	1.8139	162.296	115.021	220.84	7.34249	6.84575	7.78686	7.32503	98.1713	81.7033	94.7582	6.61723	6.35232	6.56618	6.51191
4595	H16_B1783	h16_B1783	1.479	0.857812	1.81229	5.43919	7.20639	7.33243	2.44339	2.84928	2.87429	2.72232	3.68712	2.34794	4.98857	1.8825	1.2314	2.31863	1.81084
666	H16_A1071	cyoA1	0.966	0.856563	1.81072	300.723	300.266	310.168	8.23229	8.2301	8.27691	8.24643	242.743	116.669	143.79	7.92329	6.86627	7.16782	7.31912
4796	H16_B0073	h16_B0073	0.69	0.85272	1.8059	6.47711	3.86168	6.73581	2.69535	1.94923	2.75185	2.46548	2.54034	3.66019	3.25436	1.34502	1.87192	1.70237	1.63977
5128	H16_B0078	h16_B0078	3.336	0.849143	1.80143	4.42098	4.10775	3.52944	2.14436	2.03835	1.81944	2.00072	2.21848	2.74432	1.73087	1.14957	1.45645	0.791493	1.1325
1902	H16_A0744	h16_A0744	0.243	0.847988	1.79999	112.19	76.7569	70.1301	6.8098	6.26223	6.13196	6.40133	41.6768	44.1708	58.0849	5.38117	5.46502	5.86009	5.56876
5078	H16_A1469	h16_A1469	1.191	0.847773	1.79972	2.62674	4.15489	6.76409	1.39327	2.05481	2.7579	2.06866	1.63526	2.12051	3.7708	0.709517	1.08441	1.91487	1.23627
775	H16_A2734	h16_A2734	0.309	0.846751	1.79845	339.891	219.275	233.639	8.40893	7.7766	7.86814	8.01789	141.185	152.227	147.417	7.14144	7.25008	7.20376	7.19842
3826	H16_B1569	elsH	0.732	0.846643	1.79831	19.5375	11.9604	13.122	4.28817	3.58019	3.71391	3.86076	9.57832	6.46908	8.76467	3.25977	2.69356	3.1317	3.02834
1910	H16_A0407	h16_A0407	0.339	0.845643	1.79707	101.513	92.0751	63.0663	6.66552	6.52474	5.9788	6.38968	21.8314	67.0495	53.9376	4.44833	6.06715	5.75322	5.4229
2870	H16_A2793	h16_A2793	0.801	0.84325	1.79409	34.5931	36.1168	37.1353	5.11241	5.1746	5.21472	5.16724	21.6399	23.2532	15.2184	4.43562	4.53936	3.92774	4.30091
4628	H16_A2226	vgrG	2.451	0.842548	1.79321	7.47602	7.45462	4.67742	2.90227	2.89814	2.22571	2.67537	3.01952	4.25043	3.66464	1.59432	2.08761	1.87367	1.85187
4157	H16_A0423	h16_A0423	0.981	0.841635	1.79208	10.4783	12.0288	8.52791	3.38933	3.58841	3.09219	3.35664	4.36769	8.04514	4.905	2.12687	3.00812	2.29425	2.47641
12	H16_B0002	h16_B0002	0.204	0.841545	1.79197	12393.3	9074.07	7001.94	13.5973	13.1475	12.7735	13.1728	2571.97	6954.49	6360.7	11.3287	12.7637	12.635	12.2425
2931	H16_A0080	h16_A0080	0.681	0.840487	1.79065	39.3762	31.3018	32.7592	5.29925	4.96817	5.03383	5.10042	11.1536	30.5956	16.0158	3.47944	4.93525	4.00142	4.13871
1380	H16_A1384	h16_A1384	0.459	0.839784	1.78978	127.552	136.006	134.335	6.99495	7.08753	7.06969	7.05072	85.711	66.7147	69.8882	6.42141	6.05993	6.12698	6.20277
5799	H16_A1794	h16_A1794	0.402	0.839248	1.78912	2.22348	2.84068	1.54153	1.15282	1.50624	0.624362	1.09447	2.90685	0.785302	0	1.53946	-0.348681	#NUM!	#NUM!
5605	H16_B0298	h16_B0298	0.489	0.834021	1.78265	3.65579	1.55686	3.16817	1.87018	0.638637	1.66365	1.39082	0.796561	1.93676	1.96802	-0.328144	0.953642	0.976744	0.534081
126	H16_A3121	h16_A3121	0.591	0.833821	1.7824	1716.6	1704.24	1709.14	10.7453	10.7349	10.7391	10.7398	882.513	1021.86	973.76	9.78547	9.99698	9.92742	9.90329
5820	H16_B1134	h16_B1134	0.564	0.831613	1.77967	1.58482	3.37457	1.64812	0.664323	1.7547	0.720825	1.04662	0.345318	2.79868	0.568771	-1.534	1.48475	-0.814079	-0.287779
2584	H16_A3390	h16_A3390	0.843	0.825034	1.77158	52.4853	43.7998	41.9011	5.71384	5.45285	5.38892	5.51854	24.0272	27.3374	26.6371	4.5866	4.77281	4.73537	4.69826
4946	H16_A1853	h16_A1853	1.044	0.824446	1.77085	4.70893	5.83374	4.15504	2.2354	2.54442	2.05486	2.27823	1.30586	4.53579	2.45814	0.384996	2.18136	1.29757	1.28797
457	H16_A3447	rpoE5	0.543	0.823272	1.76941	456.797	425.517	471.333	8.83541	8.73307	8.8806	8.81636	166.065	297.668	301.292	7.37561	8.21756	8.23502	7.94273
3787	H16_A0957	tRNA-Arg	0.075	0.822956	1.76903	41.7126	20.3014	4.1313	5.38241	4.34351	2.0466	3.92417	7.79036	21.0461	8.55432	2.96169	4.39548	3.09665	3.48461
4125	H16_B1518	sufR	0.321	0.821926	1.76776	8.35365	13.0441	10.6178	3.06241	3.70533	3.40842	3.39205	4.24708	7.86769	5.99602	2.08647	2.97594	2.58401	2.54881
1693	H16_A1584	h16_A1584	0.597	0.81555	1.75997	90.5819	105.205	112.106	6.50115	6.71706	6.80871	6.67564	52.8492	59.2252	62.8678	5.72381	5.88814	5.97425	5.86207
3710	H16_B2310	rtxM	0.963	0.812706	1.7565	15.315	16.9969	17.0529	3.93688	4.0872	4.09194	4.03867	8.29192	10.8181	8.99403	3.05171	3.43537	3.16897	3.21868
3577	H16_B1757	h16_B1757	1.731	0.81191	1.75553	18.3312	18.4718	19.8689	4.19623	4.20726	4.31244	4.23864	8.77597	13.3134	10.1925	3.13356	3.7348	3.34944	3.40594
4387	H16_A3392	h16_A3392	0.276	0.811708	1.75529	17.812	5.51669	5.61318	4.15478	2.4638	2.48882	3.0358	4.93954	4.57524	6.97363	2.30438	2.19385	2.80191	2.43338
4311	H16_A2503	h16_A2503	1.131	0.8116	1.75516	10.6692	12.7894	5.20522	3.41538	3.67687	2.37996	3.1574	1.72201	8.6529	5.95626	0.784092	3.11318	2.57441	2.15723
4969	H16_A2189	h16_A2189	0.312	0.808677	1.7516	2.86487	7.32023	4.9655	1.51847	2.87189	2.31194	2.2341	2.49691	1.01183	5.14082	1.32014	0.0169682	2.362	1.23304
4690	H16_B0354	h16_B0354	1.056	0.808658	1.75158	7.61796	3.96512	7.3354	2.9294	1.98737	2.87488	2.59722	2.9509	2.9895	4.86041	1.56115	1.5799	2.28108	1.80738
4838	H16_B2459	aimE	0.984	0.806324	1.74875	5.90444	7.34998	3.46374	2.5618	2.87774	1.79233	2.41062	2.77096	3.52907	3.26003	1.47039	1.81929	1.70489	1.66485
2477	H16_B2016	h16_B2016	0.312	0.804543	1.74659	60.1624	48.8015	43.6964	5.91079	5.60885	5.44944	5.65636	51.8109	24.2839	11.3098	5.69518	4.60193	3.4995	4.59887
2803	H16_A1907	acnM	2.613	0.802321	1.7439	33.6943	34.6709	46.6016	5.07443	5.11565	5.54231	5.24413	19.7517	21.9884	24.1849	4.3039	4.45867	4.59603	4.45287
5071	H16_B2230	h16_B2230	0.96	0.800379	1.74156	4.65542	3.56861	4.51861	2.21891	1.83536	2.17588	2.07672	2.02874	3.6173	1.67077	1.02058	1.85491	0.74051	1.20534
5132	H16_B1510	h16_B1510	0.711	0.797436	1.73801	3.77148	6.4245	2.61475	1.91513	2.68358	1.38667	1.99513	2.46531	3.55208	1.35353	1.30177	1.82866	0.436729	1.18905
434	H16_A3266	lpxC	0.918	0.797261	1.7378	476.618	510.024	447.557	8.89669	8.99442	8.80593	8.89901	305.292	257.574	262.43	8.25405	8.00884	8.03579	8.09956
5995	H16_B0948	h16_B0948	1.971	0.794032	1.73391	2.04073	1.93126	1.25763	1.02909	0.949544	0.330702	0.769778	0.592874	1.12118	1.30203	-0.754203	0.165013	0.38076	-0.0694764
3270	H16_B2312	rtxB1	2.196	0.791477	1.73085	26.6606	24.6141	23.7042	4.73663	4.62141	4.56707	4.64171	10.5539	15.382	17.3833	3.3997	3.94318	4.11963	3.82083
5861	H16_B1063	h16_B1063	0.954	0.790967	1.73023	1.87388	3.19205	1.29915	0.906029	1.67448	0.377569	0.986027	1.02075	1.98548	0.67251	0.0296296	0.989487	-0.572373	0.148915
5699	H16_A2688	h16_A2688	1.464	0.790797	1.73003	3.05273	1.82006	2.32809	1.6101	0.863983	1.21915	1.23108	1.99548	1.50945	0.65735	0.996738	0.594026	-0.605265	0.328499
140	H16_A2221	htpX1	0.813	0.790464	1.72963	1602.43	1590.03	1425.37	10.646	10.6348	10.4771	10.586	351.429	1374.98	943.422	8.45709	10.4252	9.88176	9.58802
6268	PHG215	ccmB	0.678	0.788428	1.72719	1.31835	2.24573	0.457002	0.398733	1.16719	-1.12973	0.145397	0	2.32811	0	#NUM!	1.21916	#NUM!	#NUM!
4107	H16_A1272	h16_A1272	1.422	0.784961	1.72305	14.1431	7.49525	11.7664	3.82202	2.90598	3.5566	3.4282	3.97188	9.32421	6.09089	1.98982	3.22098	2.60665	2.60582
6132	H16_B2271	mobB3	0.558	0.784704	1.72274	0.800933	0.682172	4.99754	-0.320247	-0.551793	2.32122	0.483059	0.349031	2.26302	1.14977	-1.51857	1.17825	0.201351	-0.0463248
3475	H16_B1758	alpH	1.644	0.780212	1.71738	18.4858	20.3755	24.6898	4.20834	4.34877	4.62584	4.39432	10.3066	14.2099	12.4881	3.3655	3.82883	3.64248	3.61227
	H16_A2481	h16_A2481	0.261	0.779902	1.71701	0	4.37531	2.37431	#NUM!	2.12938	1.24751	#NUM!	1.49241	1.20954	1.22907	0.577641	0.274464	0.297566	0.383224
1960	H16_A2521	dat	0.849	0.779368	1.71638	82.1196	78.0134	82.845	6.35966	6.28565	6.37234	6.33922	41.5211	52.0574	47.9858	5.37577	5.70203	5.58454	5.55411
3660	H16_A2241	eal	0.852	0.776992	1.71355	21.5067	15.1903	16.0015	4.42672	3.92508	4.00014	4.11731	10.9723	10.7454	9.03625	3.4558	3.42564	3.17572	3.35239
2224	H16_A3445	h16_A3445	1.002	0.771042	1.7065	58.8757	66.1012	64.0104	5.8796	6.0466	6.00023	5.97548	28.1837	41.9031	40.6586	4.81679	5.38899	5.34549	5.18376
5394	H16_B0725	h16_B0725	0.492	0.769944	1.7052	3.6335	1.54736	5.66794	1.86136	0.629813	2.50282	1.66467	1.18756	2.5666	2.60802	0.247995	1.35986	1.38296	0.996936
5065	H16_B0358	h16_B0358	2.166	0.769571	1.70476	3.09502	4.92071	5.00677	1.62995	2.29887	2.32388	2.08423	2.33783	1.89473	3.40633	1.22517	0.921993	1.76822	1.30513
5178	H16_A2006	h16_A2006	0.453	0.76902	1.70411	1.97316	8.40291	3.41995	0.980507	3.07089	1.77397	1.94179	3.86939	1.39378	2.83256	1.9521	0.479003	1.5021	1.31107
2924	H16_A1586	trkA1	1.476	0.765257	1.69967	39.3629	27.0789	38.626	5.29876	4.7591	5.2715	5.10979	24.9387	17.7523	19.1255	4.64031	4.14993	4.25743	4.34922
3976	H16_A2240	h16_A2240	0.672	0.765015	1.69939	13.3012	13.0283	11.5271	3.73348	3.70357	3.52695	3.65467	10.4335	5.63734	6.2057	3.38315	2.49502	2.63359	2.83725
3118	H16_A0785	h16_A0785	0.222	0.764596	1.69889	46.3026	22.2904	23.7271	5.53302	4.47835	4.56846	4.85994	11.4048	25.5966	17.3398	3.51157	4.67788	4.11602	4.10182
1685	H16_A2313	h16_A2313	0.246	0.763095	1.69713	99.9212	91.2945	119.657	6.64272	6.51246	6.90276	6.68598	49.8773	62.8816	70.4167	5.64031	5.97457	6.13785	5.91757
1318	H16_A3426	ttg2B	0.78	0.762757	1.69673	148.4	141.524	130.692	7.21335	7.14491	7.03003	7.12943	96.8802	71.2329	79.7855	6.59813	6.15447	6.31805	6.35689
	H16_B1344	h16_B1344	0.246	0.762576	1.69652	0	3.09473	1.25954	#NUM!	1.62981	0.3329	#NUM!	0	2.5666	0	#NUM!	1.35986	#NUM!	#NUM!
2937	H16_A2861	h16_A2861	0.654	0.759923	1.6934	40.3185	32.012	30.3215	5.33337	5.00054	4.92227	5.08539	17.8678	25.5835	17.1675	4.15929	4.67714	4.10161	4.31268
153	H16_A1374	pdhA1	2.688	0.758332	1.69153	1253.14	1455.77	1582.67	10.2913	10.5076	10.6281	10.4757	724.333	873.906	938.851	9.50051	9.77133	9.87475	9.71553
1321	H16_A0454	h16_A0454	0.912	0.758085	1.69124	161.715	127.719	131.481	7.33731	6.99683	7.03871	7.12428	147.137	59.8844	41.8571	7.20102	5.90411	5.3874	6.16418
5561	H16_B0359	h16_B0359	0.501	0.757342	1.69037	4.46028	3.79892	1.23692	2.15714	1.92559	0.306747	1.46316	1.16622	1.89037	2.56117	0.221843	0.918666	1.35681	0.832438
5645	H16_B2333	narX2	2.025	0.756474	1.68936	1.54491	2.63167	3.82528	0.627523	1.39598	1.93556	1.31969	1.44266	2.02666	1.26731	0.528731	1.0191	0.341766	0.629867
3438	H16_B0313	h16_B0313	1.695	0.756101	1.68892	25.576	16.6184	23.7641	4.67672	4.05471	4.57071	4.43405	10.3412	15.0861	13.6264	3.37033	3.91515	3.76833	3.6846
801	H16_B0838	h16_B0838	0.294	0.750519	1.6824	264.504	278.368	218.158	8.04715	8.12085	7.76923	7.97907	351.759	54.7628	45.8267	8.45844	5.77512	5.51812	6.58389
3669	H16_A2074	h16_A2074	0.315	0.748887	1.6805	28.3759	18.1263	9.83643	4.82659	4.18001	3.29813	4.10158	12.3657	14.0307	7.1286	3.62827	3.81052	2.83362	3.42413
	EBG00001193322	tRNA	0.074	0.744857	1.67581	6.03946	0	8.37425	2.59442	#NUM!	3.06596	#NUM!	0	4.2661	4.33496	#NUM!	2.09292	2.11602	#NUM!
4646	H16_B0950	h16_B0950	0.576	0.743795	1.67457	4.65542	6.60854	8.06894	2.21891	2.72433	3.01238	2.65187	2.70499	4.3846	4.45538	1.43562	2.13245	2.15555	1.90787
3666	H16_B2211	h16_B2211	0.876	0.742792	1.67341	15.8157	19.9886	16.2705	3.98328	4.3211	4.02419	4.10953	12.228	9.36983	9.52108	3.61212	3.22802	3.25112	3.36376
4898	H16_B2343	h16_B2343	1.194	0.742417	1.67298	7.4861	4.46325	3.89256	2.90422	2.1581	1.96072	2.34101	2.28361	4.23037	2.95532	1.19131	2.08078	1.56332	1.6118
3525	EBG00001193337	tmRNA	0.359	0.742349	1.6729	33.6124	10.6031	22.4402	5.07092	3.40642	4.48801	4.32178	7.05256	16.7079	16.084	2.81815	4.06246	4.00756	3.62939
5518	H16_A1806	h16_A1806	0.651	0.741375	1.67177	2.74605	2.92359	2.85574	1.45736	1.54774	1.51386	1.50632	1.19668	2.42466	1.47828	0.259033	1.27778	0.563921	0.700246
	H16_B0442	h16_B0442	0.384	0.740145	1.67034	2.32771	0	4.03447	1.21891	#NUM!	2.01238	#NUM!	0.507185	2.46634	0.835383	-0.979415	1.30237	-0.25949	0.0211548
5655	H16_A1598	h16_A1598	1.164	0.738791	1.66878	1.91976	1.96212	3.99288	0.940927	0.972415	1.99743	1.30359	1.17123	2.1697	1.37795	0.228027	1.1175	0.462525	0.602682
2985	H16_A0678	h16_A0678	0.195	0.733492	1.66266	34.3785	31.233	31.7792	5.10343	4.965	4.99001	5.01948	12.9839	29.1407	16.4506	3.69866	4.86497	4.04007	4.20123
1480	H16_A1042	h16_A1042	0.528	0.732316	1.6613	134.584	111.023	117.366	7.07236	6.79472	6.87488	6.91399	37.2551	101.643	79.5892	5.21936	6.66737	6.3145	6.06708
5709	H16_A1848	rfbC	0.552	0.732008	1.66095	0.809638	2.75835	5.61318	-0.30465	1.4638	2.48882	1.21599	0.352824	3.43143	1.74341	-1.50298	1.77881	0.80191	0.359247
709	H16_A0700	coxS2	0.465	0.729524	1.65809	278.725	280.782	287.858	8.1227	8.13331	8.16921	8.14174	92.9818	213.176	204.89	6.53888	7.7359	7.6787	7.31783
1751	H16_A3625	h16_A3625	0.864	0.729118	1.65763	96.7293	95.1629	102.207	6.59588	6.57233	6.67534	6.61452	52.9727	64.6729	59.7763	5.72718	6.01509	5.9015	5.88126
485	H16_A3122	h16_A3122	0.57	0.727225	1.65545	432.023	416.046	422.915	8.75496	8.7006	8.72422	8.7266	243.62	267.507	256.63	7.92849	8.06343	8.00354	7.99849
3904	H16_B2000	h16_B2000	0.777	0.726858	1.65503	15.5301	14.697	10.7669	3.95699	3.87745	3.42853	3.75432	6.76769	10.1574	7.84421	2.75866	3.34446	2.97163	3.02492
3638	H16_B1856	h16_B1856	0.369	0.724946	1.65284	21.801	14.4421	17.6336	4.44632	3.85221	4.14025	4.14626	15.3063	5.98872	11.3014	3.93605	2.58225	3.49843	3.33891
5474	H16_B0685	h16_B0685	0.507	0.722559	1.65011	3.526	3.00317	2.44456	1.81803	1.58649	1.28957	1.5647	2.30484	1.868	1.26543	1.20467	0.901491	0.33963	0.815263
5076	H16_A3380	h16_A3380	1.407	0.721707	1.64913	4.44697	2.43487	6.82677	2.15282	1.28385	2.7712	2.06929	2.21474	3.58995	2.50793	1.14714	1.84396	1.3265	1.4392
5107	H16_B2337	h16_B2337	0.72	0.721372	1.64875	4.96578	2.64342	5.16412	2.31202	1.4024	2.36852	2.02765	3.78698	3.06922	0.891075	1.92105	1.61787	-0.166381	1.12418
4324	PHG049	ena	0.291	0.721029	1.64836	10.7507	6.54041	9.58291	3.42635	2.70938	3.26046	3.13207	2.00783	2.1697	12.126	1.00563	1.1175	3.60003	1.90772
4836	H16_A3523	paaD1	0.561	0.717683	1.64454	5.57655	6.10671	4.4185	2.47937	2.6104	2.14356	2.41111	2.43015	4.50184	2.85906	1.28104	2.17051	1.51554	1.6557
3391	H16_A0296	h16_A0296	1.128	0.716478	1.64317	24.1686	22.9471	20.8762	4.59506	4.52024	4.38379	4.4997	23.3089	8.11618	9.9535	4.54281	3.0208	3.3152	3.62627
4914	H16_A0726	gtrA	0.39	0.715655	1.64223	2.2919	9.7603	5.56136	1.19654	3.28693	2.47544	2.31964	4.99382	1.61893	4.11265	2.32014	0.69504	2.04007	1.68508
	H16_B2023	h16_B2023	0.291	0.714315	1.6407	3.07162	5.23233	0	1.619	2.38745	#NUM!	#NUM!	0.669275	1.08485	3.30708	-0.579328	0.117495	1.72556	0.421242
5387	H16_A2690	h16_A2690	0.27	0.713963	1.6403	4.96578	1.40982	4.59033	2.31202	0.495512	2.1986	1.66871	4.32798	1.16923	1.1881	2.11369	0.225555	0.248656	0.862635
5631	H16_B1556	h16_B1556	0.372	0.710686	1.63658	4.8056	2.04651	1.66585	2.26472	1.03317	0.736255	1.34471	2.61773	0	2.58699	1.38832	#NUM!	1.37128	#NUM!
4930	H16_A1594	h16_A1594	0.858	0.709877	1.63566	4.16709	4.4365	6.5003	2.05904	2.14942	2.70051	2.30299	1.81594	3.67939	3.73878	0.860713	1.87946	1.90257	1.54758
5045	H16_A3224	h16_A3224	1.029	0.709365	1.63508	3.04027	4.43909	6.0223	1.6042	2.15026	2.59031	2.11493	2.08197	3.68153	2.49397	1.05795	1.88031	1.31844	1.4189
94	H16_A1049	tRNA-Leu	0.083	0.709058	1.63474	2837.68	2549.91	1888.95	11.4705	11.3162	10.8834	11.2234	1499.41	1498.58	1453.2	10.5502	10.5494	10.505	10.5349
4603	H16_A0632	h16_A0632	0.942	0.707684	1.63318	6.64213	6.46542	6.5785	2.73165	2.69274	2.71776	2.71405	4.96202	3.68642	3.40538	2.31093	1.88222	1.76782	1.98699
2920	H16_A3710	h16_A3710	0.675	0.70758	1.63306	34.4294	33.8357	35.8046	5.10557	5.08047	5.16207	5.11604	18.466	22.4492	22.8115	4.2068	4.48859	4.51169	4.40236
202	H16_B1929	h16_B1929	0.204	0.704606	1.6297	1675.95	1030	771.581	10.7108	10.0084	9.59167	10.1036	811.496	688.64	633.712	9.66444	9.42761	9.30768	9.46658
4160	H16_A2776	h16_A2776	0.474	0.703662	1.62863	12.2573	8.83369	9.8053	3.61557	3.14302	3.29356	3.35072	8.21768	4.66211	6.09089	3.03873	2.22098	2.60665	2.62212
2439	H16_A1908	h16_A1908	1.191	0.703067	1.62796	51.0337	48.5802	57.7549	5.67338	5.6023	5.85187	5.70918	27.9629	32.0727	36.6306	4.80544	5.00328	5.19498	5.00123
3757	H16_B1592	tRNA-Leu	0.087	0.70219	1.62697	20.5481	13.1259	14.2459	4.36093	3.71435	3.83247	3.96925	11.1931	10.8859	7.37441	3.48453	3.44439	2.88253	3.27048
237	H16_A3448	h16_A3448	0.441	0.700813	1.62542	923.23	946.019	852.256	9.85055	9.88573	9.73514	9.8238	279.111	762.384	632.845	8.12469	9.57437	9.30571	9.00159
3345	H16_B0553	bla2	1.572	0.699962	1.62446	27.5771	20.098	23.4554	4.7854	4.32898	4.55185	4.55541	16.106	17.0698	10.6113	4.00953	4.09338	3.40753	3.83681
259	H16_A1187	h16_A1187	0.294	0.699261	1.62367	874.079	875.24	798.858	9.77162	9.77354	9.6418	9.72898	491.535	550.849	527.007	8.94115	9.10551	9.04168	9.02945
5697	H16_A3208	h16_A3208	0.402	0.697923	1.62217	1.11174	3.78758	3.08306	0.152822	1.92128	1.62436	1.23282	0.968951	2.3559	1.59596	-0.0455047	1.23628	0.67442	0.621732
	H16_B2334	narL2	0.657	0.696103	1.62012	6.80244	0	3.77288	2.76605	#NUM!	1.91566	#NUM!	2.66793	2.88303	0.976521	1.41572	1.52758	-0.0342776	0.969676
5971	H16_B0641	h16_B0641	1.707	0.693554	1.61726	0.785449	2.00695	3.4488	-0.348411	1.00501	1.78609	0.81423	1.25504	1.66445	0.939622	0.327731	0.735048	-0.0898472	0.324311
3702	H16_A1269	h16_A1269	0.255	0.693067	1.61672	21.0315	11.942	18.2263	4.39448	3.57797	4.18795	4.05347	9.16513	8.66603	13.8379	3.19616	3.11537	3.79055	3.36736
997	H16_A3624	h16_A3624	0.474	0.692667	1.61627	222.517	191.932	190.223	7.79777	7.58445	7.57155	7.65126	101.488	132.537	140.091	6.66517	7.05025	7.13022	6.94855
2111	H16_A0677	modA	0.774	0.692528	1.61611	83.7254	64.9174	63.6508	6.38759	6.02053	5.99211	6.13341	35.2277	52.6152	43.5176	5.13864	5.71741	5.44353	5.43319
4162	H16_B2261	h16_B2261	0.438	0.692393	1.61596	7.14256	10.4288	14.1483	2.83644	3.3825	3.82256	3.34717	8.0038	5.76605	5.85912	3.00068	2.52758	2.55068	2.69298
5726	H16_B0400	h16_B0400	1.164	0.692085	1.61562	1.91976	1.96212	3.1943	0.940927	0.972415	1.6755	1.19628	0.836594	2.44091	1.10236	-0.2574	1.28742	0.140597	0.390206
316	H16_A3462	rpmJ	0.117	0.691645	1.61512	630.272	761.304	667.364	9.29983	9.57233	9.38233	9.41816	534.339	329.182	411.265	9.06161	8.36274	8.68393	8.70276
3561	H16_B1995	h16_B1995	0.465	0.691446	1.6149	20.1835	22.921	15.3258	4.3351	4.5186	3.93789	4.26386	8.79557	12.8992	14.4872	3.13678	3.68921	3.8567	3.5609
4618	H16_A1665	h16_A1665	0.453	0.690425	1.61376	12.8255	3.36116	6.15591	3.68095	1.74896	2.62197	2.68396	4.72925	5.57512	3.5407	2.24161	2.479	1.82403	2.18155
326	H16_A2835	h16_A2835	0.468	0.688744	1.61188	555.786	657.194	725.626	9.11838	9.36017	9.50308	9.32721	384.524	397.312	420.862	8.58693	8.63413	8.7172	8.64609
4513	H16_A3008	h16_A3008	1.686	0.687592	1.61059	6.62693	7.45048	7.53484	2.72834	2.89733	2.91358	2.84642	3.81201	5.99177	3.61504	1.93055	2.58298	1.85401	2.12251
3867	H16_B2569	h16_B2569	1.281	0.686516	1.60939	17.4442	15.1548	10.4008	4.12468	3.9217	3.37862	3.80833	9.57832	8.62544	8.51425	3.25977	3.1086	3.08988	3.15275
1616	H16_A0545	h16_A0545	0.477	0.684854	1.60754	110.559	99.7515	115.624	6.78867	6.64027	6.8533	6.76075	68.5944	62.8735	71.286	6.10002	5.97438	6.15555	6.07665
905	H16_A3283	h16_A3283	0.624	0.683811	1.60638	248.528	228.147	201.103	7.95726	7.83382	7.65179	7.81429	165.42	128.503	128.006	7.36999	7.00565	7.00007	7.12524
4569	H16_A0647	h16_A0647	1.911	0.682369	1.60477	6.31442	9.16273	5.35058	2.65865	3.19578	2.4197	2.75804	3.66893	5.61669	3.693	1.87536	2.48972	1.88479	2.08329
4859	H16_B2192	glxb	0.909	0.680573	1.60278	5.89994	5.86262	4.09039	2.5607	2.55155	2.03224	2.3815	1.4998	4.86213	3.52901	0.584765	2.28159	1.81926	1.56187
5582	H16_B1896	xdhC2	0.534	0.67765	1.59953	1.67386	2.85132	4.06167	0.743178	1.51163	2.02207	1.42563	0	2.36473	3.00362	#NUM!	1.24167	1.5867	#NUM!
3741	H16_A0294	h16_A0294	1.437	0.67643	1.59818	16.1725	15.0989	16.6028	4.01547	3.91637	4.05336	3.99507	11.3847	11.2041	7.36672	3.50902	3.48595	2.88102	3.292
3778	H16_B1950	h16_B1950	1.035	0.676271	1.598	14.2496	17.2856	14.6691	3.83285	4.1115	3.87471	3.93969	7.7151	11.5906	9.60811	2.94768	3.53488	3.26425	3.24894
2127	H16_A3097	glcF	1.254	0.674885	1.59647	78.7635	67.3881	63.5014	6.29945	6.07442	5.98872	6.12086	43.4869	41.7901	46.046	5.44251	5.38509	5.525	5.45087
170	H16_A1375	pdhB	1.662	0.674876	1.59646	1204.7	1308.92	1437.19	10.2345	10.3542	10.489	10.3592	757.357	816.39	900.983	9.56483	9.67312	9.81536	9.68443
5060	H16_B0918	h16_B0918	0.378	0.673818	1.59529	4.72932	4.02806	4.09851	2.24163	2.01009	2.0351	2.09561	0.515236	5.84613	1.69729	-0.956695	2.54748	0.76323	0.784672
384	H16_A0735	h16_A0735	0.171	0.673543	1.59499	697.823	554.282	433.062	9.44672	9.11448	8.75843	9.10654	320.043	395.076	341.422	8.32212	8.62598	8.41541	8.45451
5089	H16_A0233	betA2	1.68	0.672027	1.59331	3.99036	4.07841	4.42639	1.99652	2.02801	2.14613	2.05689	2.55042	3.38241	1.90945	1.35073	1.75805	0.933155	1.34731
	EBG00001193301	tRNA	0.073	0.669867	1.59093	0	0	4.24449	#NUM!	#NUM!	2.08559	#NUM!	2.66793	0	0	1.41572	#NUM!	#NUM!	#NUM!
	H16_B0773	rrfE	0.115	0.669867	1.59093	0	0	5.38865	#NUM!	#NUM!	2.42992	#NUM!	3.38711	0	0	1.76006	#NUM!	#NUM!	#NUM!
4649	H16_B1954	h16_B1954	0.807	0.669721	1.59077	3.87663	6.60362	9.59874	1.9548	2.72326	3.26285	2.64697	4.34407	4.3031	3.97506	2.11905	2.10538	1.99098	2.0718
2258	H16_B1069	h16_B1069	0.339	0.66902	1.58999	60.6441	62.8805	59.4103	5.92229	5.97454	5.89264	5.92983	22.9804	40.9747	51.0988	4.52233	5.35666	5.67522	5.18474
4124	H16_B2487	h16_B2487	0.516	0.668887	1.58985	10.3935	13.2786	8.40671	3.37761	3.73103	3.07154	3.39339	4.15184	8.56527	7.46016	2.05375	3.0985	2.89921	2.68382
5597	H16_A3735	h16_A3735	0.897	0.667766	1.58861	2.98943	2.97053	2.07256	1.57987	1.57072	1.05141	1.40067	1.51986	2.46359	1.07287	0.603938	1.30076	0.10147	0.668723
5587	H16_A3366	ubiD2	1.443	0.667271	1.58807	2.78745	2.63792	2.57669	1.47894	1.3994	1.36552	1.41462	1.07975	2.62529	1.33383	0.110691	1.39248	0.415579	0.639583
6185	H16_B0076	h16_B0076	0.915	0.666531	1.58725	0.976875	0.832026	2.70905	-0.0337539	-0.2653	1.43779	0.379577	0.425703	2.07011	0.350587	-1.23208	1.04971	-1.51216	-0.564844
4220	H16_B0037	h16_B0037	0.999	0.666137	1.58682	10.2895	10.6689	8.37425	3.3631	3.41534	3.06596	3.28147	6.04358	5.05612	7.38549	2.5954	2.33803	2.88469	2.60604
1592	H16_B0169	h16_B0169	0.981	0.665176	1.58576	117.994	103.214	110.231	6.88257	6.6895	6.78439	6.78549	89.339	61.4649	58.206	6.48122	5.94169	5.8631	6.09533
4613	H16_B2064	h16_B2064	0.18	0.664536	1.58506	12.4145	12.6884	1.72137	3.63395	3.66544	0.783561	2.69432	1.082	12.2769	3.5643	0.113694	3.61787	1.83362	1.85506
2206	H16_B1570	h16_B1570	0.351	0.664087	1.58457	53.4777	72.66	67.9722	5.74086	6.18309	6.08687	6.00361	49.9382	34.1774	38.3848	5.64207	5.09497	5.26246	5.33317
	H16_A0716	h16_A0716	0.336	0.663914	1.58437	0	1.13289	1.84433	#NUM!	0.180011	0.883097	#NUM!	0	1.87911	0	#NUM!	0.910053	#NUM!	#NUM!
158	H16_A0544	cA	1.065	0.663764	1.58421	1390.28	1375.71	1402.61	10.4412	10.426	10.4539	10.4403	834.63	895.792	900.915	9.70499	9.80702	9.81525	9.77575
6130	H16_B1463	h16_B1463	2.094	0.663506	1.58393	1.06715	2.90851	0.887815	0.0937564	1.54028	-0.171669	0.487457	1.39512	0.60304	1.07235	0.480392	-0.729675	0.100781	-0.0495007
1730	H16_B2251	h16_B2251	0.219	0.661695	1.58194	142.851	93.8593	74.9859	7.15837	6.55243	6.22855	6.64645	44.4656	76.4002	76.1686	5.47462	6.2555	6.25112	5.99375
	H16_B1552	h16_B1552	0.273	0.660877	1.58104	0	2.78866	6.80983	#NUM!	1.47957	2.76762	#NUM!	1.42681	3.46913	1.17504	0.51279	1.79458	0.232715	0.846694
5524	H16_A1762	h16_A1762	0.639	0.658814	1.57878	4.89584	2.3828	1.93958	2.29156	1.25266	0.955742	1.49998	3.35266	1.48212	1.00403	1.74531	0.567661	0.00579989	0.772922
1082	H16_A3603	h16_A3603	0.87	0.658646	1.5786	178.768	180.263	185.196	7.48195	7.49396	7.53291	7.50294	104.319	135.348	105.085	6.70486	7.08053	6.71542	6.8336
3460	H16_A0825	h16_A0825	0.324	0.657671	1.57753	17.932	19.9725	26.7769	4.16446	4.31994	4.74292	4.40911	9.61773	18.5128	12.8711	3.2657	4.21045	3.68606	3.72074
3095	H16_A2385	hmgL1	0.969	0.655281	1.57492	32.7465	27.1052	29.0982	5.03327	4.7605	4.86286	4.88554	11.4564	20.5248	24.4977	3.51808	4.3593	4.61457	4.16398
175	H16_A1377	pdhL	1.785	0.654657	1.57424	1223.59	1337.93	1271.5	10.2569	10.3858	10.3123	10.3183	776.745	786.664	871.427	9.6013	9.6196	9.76724	9.66271
1988	H16_A1448	h16_A1448	0.24	0.65456	1.57414	126.627	82.4746	47.7681	6.98445	6.36588	5.57798	6.30943	43.8208	57.8767	61.4842	5.45354	5.85491	5.94214	5.7502
4547	H16_B0981	gabT	1.272	0.654316	1.57387	9.13517	6.5836	5.60259	3.19143	2.71888	2.48609	2.7988	5.05271	4.9637	3.53067	2.33706	2.31142	1.81994	2.15614
5176	H16_B1975	h16_B1975	0.927	0.653632	1.57312	3.85692	3.69565	4.01097	1.94745	1.88583	2.00395	1.94574	3.57163	1.70276	2.07629	1.83658	0.767873	1.05401	1.21949
	H16_B2339	h16_B2339	0.858	0.653439	1.57291	0.520886	3.10555	0	-0.94096	1.63485	#NUM!	#NUM!	0.453984	1.10382	0.747755	-1.13929	0.142499	-0.419362	-0.47205
1089	H16_A2496	h16_A2496	0.606	0.652838	1.57226	181.423	187.185	170.774	7.50321	7.54832	7.41594	7.48916	82.9172	149.511	110.634	6.3736	7.2241	6.78966	6.79579
1199	H16_B1571	uvrA2	5.862	0.652555	1.57195	165.594	150.585	155.717	7.37151	7.23444	7.28278	7.29624	105.752	97.4216	97.0241	6.72454	6.60617	6.60027	6.64366
2585	H16_B2413	rpoE6	0.594	0.652081	1.57143	56.4293	47.4213	35.9924	5.81837	5.56746	5.16962	5.51849	26.8859	33.4824	28.6224	4.74878	5.06533	4.83907	4.88439
6029	H16_B2119	h16_B2119	0.717	0.651796	1.57112	1.86996	0.530895	4.32144	0.903007	-0.913501	2.11151	0.70034	1.62978	2.20147	0.447402	0.70468	1.13847	-1.16036	0.227597
1695	H16_B2186	copR	0.696	0.649531	1.56866	142.552	81.4901	91.7077	7.15535	6.34855	6.51897	6.67429	76.1128	68.9441	56.2299	6.25007	6.10735	5.81327	6.0569
5825	H16_B2093	h16_B2093	1.449	0.649361	1.56847	2.46747	1.8389	1.92452	1.30303	0.878841	0.944497	1.04212	1.34409	1.74295	0.88554	0.426633	0.801529	-0.17537	0.350931
3373	PHG280	ena	0.297	0.649236	1.56834	34.61	17.9432	19.8219	5.11312	4.16536	4.30902	4.52917	15.0824	15.944	15.1213	3.91479	3.99494	3.91851	3.94275
975	H16_A2334	h16_A2334	0.576	0.646383	1.56524	183.889	211.473	227.544	7.52269	7.72433	7.83	7.69234	126.796	141.403	129.763	6.98637	7.14367	7.01973	7.04992
3341	H16_B2311	rtxD1	1.338	0.645298	1.56406	21.7114	25.3199	23.8522	4.44038	4.6622	4.57605	4.55954	9.89807	18.6395	16.7826	3.30715	4.22029	4.06889	3.86544
2362	H16_A2216	h16_A2216	0.849	0.645031	1.56377	60.0105	57.3892	51.0938	5.90714	5.84271	5.67508	5.80831	22.7104	45.3643	39.6733	4.50528	5.50349	5.3101	5.10629
738	H16_A2973	h16_A2973	0.321	0.643105	1.56169	320.223	282.228	222.974	8.32293	8.14072	7.80073	8.08813	179.591	174.073	174.884	7.48857	7.44355	7.45025	7.46079
4754	H16_A0996	h16_A0996	1.389	0.642944	1.56151	6.11338	5.48095	5.57681	2.61197	2.45443	2.47944	2.51528	3.22495	5.00015	2.77138	1.68928	2.32197	1.4706	1.82728
3737	H16_A2469	h16_A2469	1.047	0.6428	1.56136	14.0863	15.9968	18.0522	3.81622	3.99971	4.17411	3.99668	9.85887	10.5532	10.4172	3.30142	3.39961	3.38089	3.36064
5967	H16_B0556	h16_B0556	0.726	0.642742	1.56129	0.615593	2.09725	4.26787	-0.699952	1.0685	2.09352	0.820689	0.536526	2.60902	1.32557	-0.898279	1.38351	0.406609	0.297279
1450	H16_B1660	h16_B1660	0.411	0.641632	1.56009	147.886	125.958	104.036	7.20834	6.9768	6.70094	6.96203	70.6061	102.926	68.6843	6.14172	6.68547	6.10191	6.3097
4480	H16_A3524	paaE1	1.086	0.640126	1.55846	7.81905	7.71118	6.84746	2.96699	2.94695	2.77557	2.8965	3.22805	5.81384	5.31691	1.69066	2.53949	2.41059	2.21358
700	H16_B2022	h16_B2022	0.231	0.640062	1.5584	344.38	268.598	254.853	8.42786	8.06931	7.99352	8.16356	127.31	229.594	199.971	6.9922	7.84294	7.64365	7.49293
5359	H16_B0774	h16_B0774	1.149	0.640019	1.55835	5.05654	3.64419	1.88767	2.33815	1.8656	0.916606	1.70678	1.52553	2.19802	3.07107	0.609309	1.13621	1.61874	1.12142
	EBG00001193361	C4	0.094	0.638164	1.55635	4.75447	12.1485	0	2.24929	3.6027	#NUM!	#NUM!	4.14381	6.71683	0	2.05096	2.74778	#NUM!	#NUM!
5156	H16_B2189	dadA8	1.185	0.637719	1.55587	3.77148	3.21225	4.96802	1.91513	1.68358	2.31267	1.97046	3.12272	2.66406	1.89494	1.6428	1.41363	0.922156	1.3262
5361	H16_A2485	h16_A2485	0.393	0.637032	1.55513	5.68601	3.87432	1.57683	2.50742	1.95394	0.657029	1.70613	1.48671	2.40986	3.26501	0.572124	1.26895	1.70709	1.18272
1338	H16_A3607	h16_A3607	0.456	0.637019	1.55511	167.595	135.232	116.193	7.38884	7.07929	6.86038	7.1095	99.9422	89.3074	80.1968	6.64302	6.48071	6.32547	6.48307
1433	H16_A1385	nfnB	0.714	0.636619	1.55468	125.188	132.215	123.245	6.96795	7.04674	6.94538	6.98669	77.1944	79.586	88.0592	6.27042	6.31444	6.4604	6.34842
3238	H16_A1096	rpoE3	0.624	0.636118	1.55414	28.6487	24.4008	24.331	4.8404	4.60885	4.60472	4.68466	14.6694	21.7544	13.3661	3.87473	4.44323	3.74051	4.01949
633	H16_A3427	ttg2A	0.819	0.635879	1.55388	325.777	314.189	308.334	8.34774	8.29549	8.26835	8.30386	217.112	199.283	193.882	7.7623	7.63867	7.59904	7.66667
705	H16_A3425	ttg2C	0.513	0.63389	1.55174	284.008	285.674	280.856	8.14979	8.15823	8.13369	8.14723	159.452	211.076	177.59	7.31698	7.72162	7.4724	7.50367
3493	H16_A3210	h16_A3210	0.585	0.633537	1.55136	18.3352	22.1234	21.7158	4.19654	4.4675	4.44067	4.36824	13.9827	14.0307	12.0638	3.80557	3.81052	3.59261	3.73623
5617	H16_A0651	clpC1	2.715	0.633186	1.55099	2.30456	2.38345	3.19548	1.20449	1.25305	1.67603	1.37786	1.21949	2.20926	1.65415	0.286273	1.14356	0.72609	0.718642
431	H16_A0797	cmk	0.669	0.630775	1.5484	599.902	468.276	394.604	9.22858	8.87121	8.62426	8.90802	300.436	337.87	306.402	8.23091	8.40032	8.25928	8.29684
1729	H16_A2333	ntrB	1.179	0.63072	1.54834	104.244	89.755	107.487	6.70381	6.48792	6.74802	6.64659	66.2412	64.2628	64.2118	6.04966	6.00591	6.00477	6.02011
3366	H16_A1909	prpD1	1.455	0.630568	1.54817	25.4944	19.3596	25.1285	4.67211	4.27498	4.65125	4.53278	11.7792	19.0934	14.3307	3.55818	4.255	3.84104	3.88474
1283	H16_A3582	gloB3	0.651	0.630069	1.54764	156.525	147.934	129.936	7.29025	7.20881	7.02166	7.17357	94.5374	98.9263	87.2186	6.56281	6.62828	6.44656	6.54589
1499	H16_A3254	tRNA-Pro	0.075	0.629983	1.54755	131.097	91.3564	140.464	7.03449	6.51343	7.13406	6.89399	85.694	54.7198	94.0975	6.42112	5.77399	6.55608	6.2504
2184	H16_A1139	h16_A1139	1.293	0.629421	1.54694	70.5118	63.0004	64.941	6.13979	5.97729	6.02106	6.04605	43.9827	49.075	35.2295	5.45887	5.61692	5.13871	5.40483
6409	H16_A1862	h16_A1862	1.284	0.624692	1.54188	0.348069	2.0752	0.482628	-1.52256	1.05325	-1.05102	-0.506772	0.151682	0.983462	0.749502	-2.72088	-0.0240591	-0.415995	-1.05365
629	H16_B1233	mscS3	0.855	0.624246	1.5414	354.923	321.884	284.842	8.47136	8.3304	8.15402	8.31859	138.268	271.753	213.858	7.11132	8.08615	7.74051	7.64599
5459	H16_A1599	h16_A1599	0.396	0.623624	1.54074	2.25717	3.84497	3.12977	1.17452	1.94297	1.64606	1.58785	1.96726	1.5944	2.4302	0.97619	0.673014	1.28108	0.976761
2466	H16_A1354	h16_A1354	0.552	0.622268	1.53929	67.2	46.8919	42.0988	6.07039	5.55127	5.39571	5.67245	42.6918	30.8828	27.8945	5.41589	4.94873	4.80191	5.05551
4835	H16_A1028	h16_A1028	1.122	0.622016	1.53902	6.77152	4.74967	4.69466	2.75948	2.24783	2.23102	2.41278	2.60373	4.50184	3.43088	1.38058	2.17051	1.77858	1.77656
3024	H16_A0217	h16_A0217	0.849	0.621124	1.53807	31.5845	30.488	32.1161	4.98114	4.93017	5.00523	4.97218	16.2873	24.1695	20.7813	4.02567	4.59512	4.37721	4.33267
5737	H16_B1624	h16_B1624	0.477	0.619415	1.53625	1.87388	3.19205	1.94873	0.906029	1.67448	0.962531	1.18101	1.2249	1.32365	2.01753	0.292664	0.404525	1.01259	0.569926
3424	H16_A3334	h16_A3334	0.498	0.61856	1.53534	23.3332	29.0457	15.5546	4.54431	4.86025	3.95927	4.45461	11.7325	20.9193	11.5947	3.55244	4.38676	3.5354	3.82486
4210	H16_B0044	h16_B0044	0.393	0.617434	1.53414	9.09762	8.71722	11.8262	3.18549	3.12387	3.56392	3.29109	10.407	4.01643	4.89751	3.37948	2.00591	2.29205	2.55915
2309	H16_A1585	h16_A1585	0.537	0.614441	1.53096	54.9288	55.9991	66.3547	5.77949	5.80733	6.05213	5.87965	55.8527	24.1031	35.8421	5.80356	4.59114	5.16358	5.18609
1570	H16_A0975	h16_A0975	0.843	0.612851	1.52928	113.453	121.014	104.018	6.82595	6.91903	6.70068	6.81522	79.0126	70.4033	71.9202	6.30401	6.13757	6.16833	6.2033
4585	H16_A0844	h16_A0844	0.369	0.612606	1.52902	6.05583	8.25261	5.87786	2.59833	3.04485	2.55529	2.73282	3.69462	3.42213	6.08539	1.88542	1.77489	2.60535	2.08856
3206	H16_A3590	h16_A3590	1.401	0.612136	1.52852	35.7281	26.0832	20.3469	5.15899	4.70505	4.34673	4.73692	15.1526	20.28	18.3176	3.92149	4.34198	4.19516	4.15288
4882	H16_B2342	h16_B2342	0.867	0.611908	1.52828	3.60835	6.14663	6.07544	1.85134	2.61979	2.60299	2.35804	1.57245	5.82591	2.95997	0.653014	2.54248	1.56558	1.58703
3855	H16_A0826	h16_A0826	0.87	0.609986	1.52624	13.3562	16.1886	13.1774	3.73944	4.01691	3.72	3.82545	6.04425	10.8859	11.0616	2.59556	3.44439	3.46749	3.16915
742	H16_A3053	clpS	0.327	0.609481	1.52571	344.416	249.112	234.044	8.42801	7.96065	7.87063	8.08643	151.281	199.841	191.295	7.24108	7.64271	7.57966	7.48782
3578	H16_A0728	h16_A0728	1.377	0.608848	1.52504	20.1228	18.7976	17.7763	4.33076	4.23248	4.15188	4.23837	11.315	14.2141	11.648	3.50016	3.82925	3.54202	3.62381
2668	H16_A0930	h16_A0930	1.008	0.608227	1.52438	54.0916	32.8539	43.6491	5.75733	5.03799	5.44788	5.4144	25.311	26.3076	34.0518	4.66169	4.71741	5.08966	4.82292
3859	H16_A1743	h16_A1743	1.194	0.607952	1.52409	14.2236	13.7086	14.5322	3.83021	3.77701	3.86118	3.8228	8.15574	10.8403	8.86597	3.02782	3.43834	3.14828	3.20481
4116	H16_B0055	h16_B0055	1.515	0.60615	1.52219	10.0299	11.5577	10.226	3.32623	3.53079	3.35417	3.40373	7.45612	6.66807	6.7757	2.89843	2.73727	2.76037	2.79869
5922	PHG212	napB	0.51	0.605329	1.52133	0.876314	2.9855	2.43018	-0.190479	1.57797	1.28106	0.889519	0.381881	1.238	2.51598	-1.38881	0.308017	1.33112	0.083443
2798	H16_A3444	h16_A3444	0.699	0.604562	1.52052	33.2473	42.4762	39.008	5.05517	5.40858	5.2857	5.24981	17.2748	34.7757	23.4051	4.11059	5.12001	4.54875	4.59312
6103	H16_B0305	h16_B0305	0.876	0.603281	1.51917	3.57128	2.6072	0.353707	1.83644	1.3825	-1.49937	0.573191	0.666983	1.80189	1.83098	-0.584278	0.849511	0.872613	0.379282
4117	H16_B1160	h16_B1160	0.621	0.602804	1.51867	10.0755	12.2593	9.48003	3.33278	3.61581	3.24489	3.39783	13.7994	5.08359	2.06626	3.78653	2.34585	1.04702	2.39313
3365	H16_B2238	h16_B2238	0.438	0.601842	1.51765	25.5092	20.8576	23.3447	4.67294	4.3825	4.54502	4.53349	11.1164	20.9019	13.9154	3.47462	4.38556	3.79861	3.88626
5282	H16_A1229	h16_A1229	0.789	0.601729	1.51753	1.13288	8.68407	4.3198	0.179993	3.11837	2.11096	1.80311	2.46843	4.00116	2.84602	1.30359	2.00042	1.50895	1.60432
3794	H16_B1210	h16_B1210	0.906	0.600665	1.51642	15.7853	13.8648	15.7318	3.98051	3.79335	3.97561	3.91649	2.57959	16.7254	10.6221	1.36714	4.06397	3.409	2.9467
3312	H16_A1911	h16_A1911	1.005	0.600498	1.51624	23.1242	21.5892	28.6724	4.53133	4.43224	4.84159	4.60172	18.6039	12.8789	16.9171	4.21753	3.68694	4.08041	3.99496
5321	H16_B1201	h16_B1201	1.368	0.60048	1.51622	4.24705	3.6173	2.49146	2.08646	1.85492	1.31699	1.75279	1.70841	2.30768	2.81392	0.772657	1.20645	1.49258	1.15723
1701	H16_B2561	h16_B2561	0.936	0.599908	1.51562	112.208	95.5696	98.979	6.81003	6.57848	6.62905	6.67252	47.0252	77.5737	77.7977	5.55536	6.2775	6.28166	6.03817
1528	H16_B0576	h16_B0576	0.399	0.599844	1.51555	133.292	121.16	97.8466	7.05845	6.92077	6.61245	6.86389	67.3603	82.2854	82.8097	6.07383	6.36257	6.37173	6.26937
5853	H16_B0362	h16_B0362	0.708	0.599675	1.51538	3.78746	1.61293	1.31291	1.92123	0.689685	0.392771	1.00123	2.20067	2.22946	0	1.13794	1.15669	#NUM!	#NUM!
244	H16_B2185	copA	1.845	0.59749	1.51308	909.344	821.96	928.199	9.82868	9.68292	9.85829	9.78997	682.66	485.6	589.414	9.41502	8.92362	9.20314	9.18059
5285	H16_A1274	h16_A1274	0.369	0.596426	1.51197	1.21117	5.15788	6.71756	0.276397	2.36678	2.74794	1.79704	2.63901	4.27766	1.73868	1.4	2.09682	0.797995	1.4316
5821	H16_B2280	nirD	0.99	0.594558	1.51001	1.3543	3.46047	1.87786	0.437552	1.79097	0.909092	1.04587	0.590179	2.86992	0.972082	-0.760775	1.52101	-0.0408502	0.239795
1218	H16_A3441	h16_A3441	2.316	0.593894	1.50932	168.271	155.811	140.207	7.39464	7.28365	7.13142	7.2699	117.31	94.7346	95.5713	6.87418	6.56582	6.57851	6.67283
1134	H16_A0153	h16_A0153	0.633	0.593844	1.50926	190.63	153.944	163	7.57463	7.26627	7.34873	7.39654	103.072	118.197	115.037	6.6875	6.88505	6.84596	6.80617
1051	H16_A0533	h16_A0533	0.486	0.593014	1.50839	194.033	183.277	188.076	7.60016	7.51788	7.55517	7.55774	93.3722	146.803	134.651	6.54492	7.19774	7.07308	6.93858
1625	H16_A3044	h16_A3044	1.719	0.590595	1.50587	119.595	109.169	95.5318	6.90201	6.77042	6.57791	6.75011	60.2745	80.6216	74.4584	5.91348	6.33309	6.21836	6.15498
916	H16_A0184	accC1	2.028	0.589758	1.50499	223.46	176.061	279.29	7.80387	7.45993	8.12562	7.79648	139.923	158.157	152.959	7.12849	7.30521	7.257	7.23024
281	H16_B2184	copB	1.026	0.589328	1.50455	798.881	761.304	834.716	9.64184	9.57233	9.70514	9.63977	605.917	442.46	543.399	9.24298	8.7894	9.08587	9.03942
1373	H16_B0933	h16_B0933	0.312	0.588869	1.50407	151.838	151.285	103.282	7.24639	7.24112	6.69045	7.05932	59.3017	119.396	91.5066	5.89	6.89961	6.5158	6.43514
5690	H16_B2353	h16_B2353	0.396	0.58775	1.5029	2.25717	1.92248	3.12977	1.17452	0.942971	1.64606	1.25452	2.45908	1.5944	0.810068	1.29812	0.673014	-0.303885	0.555749
6072	H16_B0648	h16_B0648	0.858	0.58743	1.50257	1.56266	1.33095	1.80564	0.644003	0.412457	0.852508	0.636323	0.907968	1.47175	0.747755	-0.139287	0.557537	-0.419362	-0.000370687
5449	H16_B0077	h16_B0077	1.29	0.586261	1.50135	3.11805	2.65571	3.36269	1.64064	1.4091	1.74961	1.59979	1.66074	3.18138	1.24336	0.731823	1.66965	0.314245	0.905241
5718	H16_A1769	acrB4	3.192	0.585889	1.50096	2.10019	3.33905	1.74726	1.07052	1.73944	0.805094	1.20502	1.09827	1.78021	1.90945	0.135227	0.832051	0.933155	0.633477
513	H16_A0318	h16_A0318	0.279	0.585802	1.50087	472.55	375.194	367.597	8.88432	8.55149	8.52198	8.6526	222.682	313.428	273.646	7.79884	8.29199	8.09617	8.06233
447	H16_A2511	h16_A2511	0.345	0.584868	1.4999	497.442	478.849	417.62	8.95838	8.90343	8.70605	8.85595	289.034	309.286	331.015	8.17509	8.2728	8.37075	8.27288
710	H16_A1020	h16_A1020	1.098	0.583998	1.499	290.62	291.209	264.414	8.18299	8.18591	8.04666	8.13852	23.591	261.063	279.885	4.56017	8.02826	8.12869	6.90571
3260	H16_A3709	h16_A3709	1.407	0.58358	1.49856	29.2229	24.3487	22.4623	4.86903	4.60577	4.48943	4.65475	17.3027	19.0716	14.3636	4.11292	4.25335	3.84435	4.07021
4270	H16_A0727	h16_A0727	0.735	0.582582	1.49753	5.47249	13.9831	10.539	2.4522	3.80562	3.39767	3.21849	6.62446	7.73121	5.67378	2.7278	2.95069	2.50431	2.7276
3233	H16_A3355	acrC6	1.449	0.582578	1.49752	33.3108	25.2192	20.9559	5.05792	4.65645	4.38928	4.70122	18.1453	16.558	18.375	4.18152	4.04946	4.19967	4.14355
5681	H16_A1609	h16_A1609	1.389	0.582575	1.49752	2.57406	2.19238	2.4538	1.36404	1.1325	1.29501	1.26385	0.701077	2.2728	1.84759	-0.512356	1.18447	0.885641	0.519251
6004	H16_B1902	h16_B1902	0.354	0.582428	1.49737	1.26249	2.15057	1.75055	0.336268	1.10472	0.807809	0.7496	1.6505	0.891783	0.906178	0.722904	-0.165235	-0.142134	0.138512
3258	H16_B0063	h16_B0063	0.906	0.582326	1.49726	27.6242	26.049	22.2297	4.78786	4.70316	4.47441	4.65514	17.4122	21.952	11.3302	4.12203	4.45628	3.5021	4.02681
1394	H16_B0175	h16_B0175	0.711	0.58195	1.49687	144.573	123.672	125.072	7.17566	6.95037	6.96662	7.03088	73.1374	103.898	85.7237	6.19254	6.69903	6.42162	6.43773
4683	H16_B2058	coxQ	0.384	0.580145	1.495	10.4747	2.97384	7.26205	3.38884	1.57233	2.86038	2.60718	5.57904	4.93268	3.34153	2.48002	2.30237	1.74051	2.1743
3244	H16_A0125	h16_A0125	1.02	0.580067	1.49492	31.1092	24.2572	22.1754	4.95927	4.60034	4.47089	4.67683	16.6118	17.3321	17.9263	4.05414	4.11537	4.16401	4.11117
4712	H16_A1489	h16_A1489	0.99	0.579572	1.49441	6.32009	8.84343	3.75573	2.65994	3.14461	1.90909	2.57121	5.90179	2.86992	3.88833	2.56115	1.52101	1.95915	2.01377
6335	H16_B1401	h16_B1401	1.392	0.579134	1.49395	0.642127	0.82037	1.55814	-0.639069	-0.285653	0.639826	-0.0949656	0.419739	0.680369	0.921802	-1.25243	-0.555611	-0.117471	-0.641839
4952	H16_B0168	h16_B0168	1.602	0.578993	1.49381	4.18465	4.27699	6.18921	2.06511	2.09659	2.62976	2.26382	4.25504	3.35003	2.20266	2.08917	1.74417	1.13925	1.65753
679	H16_A2513	h16_A2513	0.423	0.578219	1.493	329.643	297.862	262.967	8.36476	8.2185	8.03874	8.20733	138.587	247.777	210.066	7.11465	7.9529	7.7147	7.59408
4246	H16_A3213	h16_A3213	0.549	0.577252	1.492	14.6531	6.93355	8.46578	3.87314	2.79359	3.08164	3.24946	3.90228	7.47538	8.76467	1.96432	2.90215	3.1317	2.66605
5715	H16_B0884	mhpD3	0.765	0.576387	1.49111	4.08947	1.49275	2.02515	2.03191	0.577975	1.01803	1.2093	0.509174	1.238	3.35464	-0.973769	0.308017	1.74616	0.360135
4449	PHG255	ena	0.444	0.574394	1.48905	11.0724	6.00127	6.97855	3.46889	2.58527	2.80293	2.95236	6.14105	6.39915	3.61247	2.61849	2.67788	1.85298	2.38312
3411	PHG201	ena	0.435	0.57349	1.48812	17.4659	22.7516	27.0671	4.12647	4.5079	4.75847	4.46428	21.0429	10.1602	14.0114	4.39526	3.34485	3.80853	3.84955
1282	H16_A3109	katE1	1.443	0.572546	1.48715	136.895	147.987	148.804	7.09692	7.20933	7.21727	7.17451	75.5822	112.669	103.372	6.23997	6.81594	6.6917	6.58254
3058	H16_B2321	h16_B2321	0.375	0.572267	1.48686	29.7947	35.5275	26.4403	4.89698	5.15086	4.72467	4.92417	33.7582	16.8369	11.1206	5.07717	4.07355	3.47516	4.20863
542	H16_A0702	h16_A0702	0.294	0.572234	1.48682	392.195	361.231	373.082	8.61543	8.49678	8.54335	8.55185	217.945	294.216	245.5	7.76782	8.20073	7.93958	7.96938
4784	H16_A3522	paaC1	0.852	0.571483	1.48605	4.19644	10.2758	4.00038	2.06916	3.36118	2.00014	2.47683	2.74309	6.299	3.3886	1.4558	2.65512	1.76069	1.9572
5729	H16_B2059	coxP	0.708	0.570565	1.4851	2.52497	2.68822	1.75055	1.33627	1.42665	0.807809	1.19024	1.10033	2.22946	1.35927	0.137941	1.15669	0.442829	0.579154
932	H16_A2728	rpsU2	0.213	0.57056	1.4851	283.259	201.942	178.926	8.14598	7.6578	7.48322	7.76233	142.64	165.997	138.556	7.15624	7.37502	7.11432	7.21519
703	H16_A2512	h16_A2512	0.225	0.568863	1.48335	264.18	321.439	271.289	8.04538	8.3284	8.08368	8.15249	128.108	235.716	213.858	7.00122	7.88091	7.74051	7.54088
5323	H16_B0364	h16_B0364	0.975	0.568797	1.48329	3.66704	2.73288	3.81351	1.87462	1.45042	1.93112	1.75205	1.99753	2.91407	1.97407	0.998217	1.54304	0.981176	1.17414
2677	H16_A0605	h16_A0605	0.207	0.568434	1.48291	60.453	34.9391	35.9243	5.91774	5.12677	5.16689	5.4038	30.1077	27.4514	30.9939	4.91206	4.77881	4.95391	4.88159
4024	H16_A1093	h16_A1093	1.17	0.567594	1.48205	17.1892	10.0856	9.79859	4.10343	3.33423	3.29257	3.57675	13.3169	5.66625	6.03189	3.73518	2.5024	2.59261	2.9434
246	H16_A1376	hslV	0.678	0.567136	1.48158	789.032	865.73	1001.75	9.62394	9.75777	9.9683	9.78334	604.385	549.433	639.208	9.23932	9.1018	9.32014	9.22042
2381	H16_B0587	h16_B0587	0.498	0.566181	1.4806	64.615	54.2696	47.286	6.0138	5.76207	5.56334	5.77974	24.6382	40.5708	47.023	4.62282	5.34237	5.55529	5.1735
228	H16_A3153	maeA	2.325	0.565653	1.48006	929.21	987.239	996.576	9.85986	9.94726	9.96084	9.92265	661.343	634.913	671.928	9.36926	9.31041	9.39216	9.35728
5607	H16_B1275	h16_B1275	2.001	0.565414	1.47981	2.45683	2.473	2.94208	1.2968	1.30626	1.55684	1.38663	2.14128	1.73543	1.44282	1.09847	0.795297	0.528892	0.807554
1552	H16_A3667	cueR	0.42	0.563913	1.47827	121.307	118.727	104.02	6.92252	6.89151	6.70072	6.83825	62.6011	105.982	64.1574	5.96812	6.72768	6.00354	6.23311
5944	H16_B0910	h16_B0910	1.554	0.563455	1.4778	1.72556	1.71465	1.99387	0.787066	0.777912	0.995571	0.853516	1.62926	1.01574	1.03213	0.704216	0.0225277	0.0456293	0.257458
6020	H16_B0281	h16_B0281	0.456	0.562472	1.4768	0.980089	1.66953	2.71796	-0.029016	0.739438	1.44252	0.717649	0.854207	2.07692	0.70348	-0.227343	1.05444	-0.507418	0.106561
1889	H16_A2670	h16_A2670	1.476	0.560314	1.47459	94.1682	78.9156	83.3397	6.55717	6.30224	6.38093	6.41345	52.3844	66.0898	55.4205	5.71107	6.04636	5.79235	5.84992
	EBG00001193306	tRNA	0.072	0.559969	1.47424	0	10.5737	12.9103	#NUM!	3.4024	3.69045	#NUM!	2.70499	8.7692	4.45538	1.43562	3.13245	2.15555	2.2412
5266	H16_A1950	h16_A1950	0.837	0.558288	1.47252	4.8056	2.72869	3.33169	2.26472	1.44821	1.73626	1.81639	2.79225	0.75434	3.83258	1.48143	-0.406713	1.93832	1.00434
4345	H16_A0650	h16_A0650	0.603	0.555797	1.46998	8.15278	9.46895	8.22149	3.02729	3.2432	3.0394	3.1033	3.8758	7.85302	5.85184	1.9545	2.97325	2.54889	2.49221
1633	H16_B1889	h16_B1889	0.831	0.554803	1.46897	116.705	108.103	97.6896	6.86672	6.75627	6.61013	6.74437	66.3259	74.0792	79.1352	6.0515	6.211	6.30625	6.18958
4245	H16_B0525	h16_B0525	1.377	0.554227	1.46838	12.0088	8.84594	8.10059	3.58601	3.14502	3.01803	3.24969	4.9503	8.71189	6.05698	2.30752	3.12299	2.5986	2.67637
2134	H16_A3626	h16_A3626	0.504	0.553873	1.46802	77.147	74.0156	57.789	6.26954	6.20976	5.85272	6.11067	44.4391	46.9779	50.9186	5.47376	5.55391	5.67012	5.56593
1328	H16_A1021	h16_A1021	0.603	0.551112	1.46521	140.08	138.878	137.71	7.1301	7.11767	7.10549	7.11775	46.5096	127.742	110.121	5.53946	6.99709	6.78294	6.43983
2341	H16_B2044	mcp	1.656	0.550419	1.46451	63.9614	59.0746	49.2089	5.99913	5.88447	5.62085	5.83481	36.6937	39.2708	41.6481	5.19746	5.29538	5.38018	5.29101
4854	H16_B2063	h16_B2063	0.504	0.549979	1.46406	3.54699	6.04209	6.76254	1.82659	2.59505	2.75757	2.39307	2.31856	3.75823	5.09186	1.21323	1.91005	2.34819	1.82382
2061	H16_B1659	h16_B1659	0.855	0.549873	1.46396	78.9298	76.5756	65.5934	6.3025	6.25881	6.03548	6.19893	59.4528	44.6768	46.8987	5.89367	5.48145	5.55148	5.6422
5808	H16_B2489	h16_B2489	0.741	0.549138	1.46321	2.41253	1.5411	2.50889	1.27054	0.623961	1.32705	1.07385	1.83983	1.2781	1.29873	0.879572	0.354003	0.377105	0.536893
5961	PHG150	ena	0.747	0.548274	1.46233	1.79486	1.52872	2.07395	0.843872	0.612326	1.05238	0.836192	1.56433	1.26784	0.858868	0.645545	0.342369	-0.219492	0.25614
3465	H16_A0316	zwf1	1.488	0.548208	1.46227	20.7241	18.4186	24.9877	4.37324	4.20309	4.64315	4.40649	15.4446	16.124	12.2882	3.94903	4.01114	3.6192	3.85979
691	H16_B2021	phaP4	0.57	0.548153	1.46221	272.073	316.542	287.56	8.08785	8.30625	8.16772	8.18727	126.423	275.814	196.974	6.98211	8.10755	7.62187	7.57051
5	H16_A0788	h16_A0788	0.654	0.547915	1.46197	14854.3	13896.1	13350	13.8586	13.7624	13.7045	13.7752	9998.83	9404.61	9393.57	13.2875	13.1992	13.1975	13.2281
3936	H16_A0849	h16_A0849	0.699	0.547834	1.46189	12.7874	11.9805	14.628	3.67665	3.58261	3.87066	3.70997	10.5878	9.93592	6.42492	3.40433	3.31265	2.68368	3.13355
4552	H16_B2406	cypX	1.125	0.547401	1.46145	5.95894	7.78221	7.16092	2.57506	2.96018	2.84014	2.79179	5.53981	4.77045	3.99202	2.46984	2.25412	1.99712	2.24036
	H16_A3211	h16_A3211	0.21	0.546905	1.46095	6.38458	0	7.37732	2.67459	#NUM!	2.8831	#NUM!	1.85485	4.50987	3.05511	0.891301	2.17309	1.61123	1.55854
1920	H16_A3363	h16_A3363	0.9	0.545113	1.45913	89.3841	82.8975	78.1504	6.48195	6.37326	6.28818	6.38113	45.4438	65.5936	60.5931	5.50601	6.03548	5.92108	5.82086
3844	H16_A1015	xdhC1	0.99	0.544846	1.45886	13.543	15.3799	14.084	3.75948	3.94297	3.81598	3.83948	9.24614	11.1608	9.07276	3.20885	3.48037	3.18154	3.29025
1142	H16_A0306	bcp	0.537	0.54447	1.45848	185.593	157.364	157.52	7.536	7.29797	7.29939	7.37778	96.8355	135.8	110.513	6.59746	7.08534	6.78808	6.82363
62	H16_A2335	glnA1	1.416	0.544198	1.45821	3334.54	3478.82	3718.17	11.7033	11.7644	11.8604	11.776	2265.59	2408.71	2547.95	11.1457	11.234	11.3151	11.2316
5476	H16_A1831	h16_A1831	0.48	0.543302	1.4573	2.79325	4.75815	1.93655	1.48195	2.2504	0.953486	1.56194	1.21724	3.28845	2.00492	0.283619	1.71741	1.00354	1.00152
	H16_A0722	h16_A0722	0.189	0.543001	1.457	4.72932	0	1.6394	2.24163	#NUM!	0.713172	#NUM!	1.03047	3.34065	0	0.0433046	1.74013	#NUM!	#NUM!
5439	H16_A1948	h16_A1948	1.065	0.542854	1.45685	3.35715	3.21678	2.61843	1.74724	1.68562	1.3887	1.60718	2.74309	2.96424	0.602417	1.4558	1.56766	-0.731166	0.764098
3590	H16_B1257	h16_B1257	0.312	0.542674	1.45667	18.6217	21.9607	15.8896	4.21891	4.45685	3.99001	4.22192	6.24228	23.2721	9.25347	2.64207	4.54053	3.20999	3.4642
1101	H16_B2536	phnB2	0.426	0.542276	1.45627	178.349	198.368	156.378	7.47856	7.63203	7.2889	7.4665	78.178	171.926	115.965	6.28869	7.42564	6.85755	6.85729
2878	H16_A0939	h16_A0939	0.921	0.542109	1.4561	28.1448	40.0904	40.371	4.8148	5.32518	5.33525	5.15841	27.279	25.365	21.9431	4.76972	4.66477	4.45569	4.63006
6089	H16_B0395	h16_B0395	1.218	0.542102	1.45609	2.20158	1.25009	1.27195	1.13854	0.32203	0.347044	0.602537	0.639603	1.81432	0.790116	-0.644751	0.859427	-0.339864	-0.0417295
	H16_A1711	h16_A1711	0.129	0.541834	1.45582	0	2.95079	7.20575	#NUM!	1.5611	2.84915	#NUM!	4.52928	2.44722	0	2.17928	1.29114	#NUM!	#NUM!
	H16_B0625	h16_B0625	1.14	0.540741	1.45472	1.56814	0	1.35898	0.649056	#NUM!	0.442524	#NUM!	0.341683	1.10769	0.562784	-1.54927	0.147552	-0.829346	-0.743688
5301	H16_B2248	h16_B2248	0.276	0.5407	1.45468	6.47711	5.51669	1.12264	2.69535	2.4638	0.16689	1.77535	2.11695	4.57524	2.32454	1.08199	2.19385	1.21695	1.49759
526	H16_A2617	fimV	2.856	0.540007	1.45398	383.857	387.449	393.168	8.58443	8.59786	8.619	8.60043	320.984	239.2	240.703	8.32636	7.90207	7.91111	8.04651
1087	H16_B2359	h16_B2359	0.327	0.539899	1.45387	213.21	175.775	156.345	7.73613	7.45759	7.28859	7.4941	108.398	130.331	136.359	6.76019	7.02604	7.09127	6.95917
3044	H16_B0535	h16_B0535	0.891	0.539106	1.45307	34.61	25.6331	33.0365	5.11312	4.67994	5.04599	4.94635	14.208	25.8647	24.122	3.82863	4.69291	4.59228	4.37128
4708	H16_B1656	h16_B1656	0.252	0.537953	1.45191	14.1879	3.02105	4.91821	3.82659	1.59505	2.29813	2.57326	3.86427	5.01097	6.36482	1.9502	2.32509	2.67012	2.31514
4806	PHG256	ena	0.942	0.53728	1.45123	5.69325	3.6368	7.8942	2.50925	1.86267	2.98079	2.45091	4.75526	2.3459	4.76754	2.24953	1.23014	2.25324	1.91097
1393	H16_A0745	h16_A0745	1.437	0.536797	1.45075	120.983	132.976	139.291	6.91866	7.05503	7.12196	7.03188	97.7184	89.4129	83.9359	6.61056	6.48241	6.39122	6.49473
3200	H16_B1139	h16_B1139	0.594	0.536671	1.45062	27.0861	23.0698	30.7761	4.75948	4.52793	4.94374	4.74372	17.7054	15.944	22.1419	4.14612	3.99494	4.4687	4.20325
239	H16_A3179	h16_A3179	0.306	0.536494	1.45044	1124.6	878.236	733.103	10.1352	9.77846	9.51787	9.81051	468.44	812.957	604.883	8.87172	9.66703	9.24051	9.25976
4669	H16_B0822	h16_B0822	1.071	0.536346	1.45029	6.25939	7.10834	5.20752	2.64602	2.82951	2.3806	2.61871	5.09174	4.42145	3.29473	2.34816	2.14452	1.72016	2.07095
733	H16_A3343	h16_A3343	0.375	0.53437	1.44831	313.44	279.145	233.005	8.29205	8.12487	7.86422	8.09371	189.046	191.94	189.05	7.56259	7.58451	7.56263	7.56991
1800	H16_B1761	h16_B1761	0.669	0.534069	1.44801	102.21	100.711	80.5881	6.6754	6.65407	6.3325	6.55399	60.2618	69.839	65.6918	5.91317	6.12596	6.03764	6.02559
3447	H16_B1115	acrC9	1.545	0.532626	1.44656	21.9844	18.971	23.8653	4.45841	4.24572	4.57684	4.42699	16.0093	16.5508	12.2501	4.00084	4.04883	3.61472	3.88813
6292	H16_B0975	h16_B0975	1.14	0.531467	1.4454	0.392035	1.00172	2.98976	-1.35094	0.00247239	1.58003	0.0771853	1.36673	1.38461	0.281392	0.450729	0.46948	-1.82935	-0.303046
4535	H16_A2196	h16_A2196	2.022	0.531251	1.44518	6.8519	7.34195	6.89571	2.7765	2.87616	2.7857	2.81279	1.54112	7.1819	5.86999	0.62398	2.84437	2.55336	2.00723
	H16_B0575	h16_B0575	0.363	0.530738	1.44467	1.23119	2.09725	0	0.300048	1.0685	#NUM!	#NUM!	0.536526	0	1.76742	-0.898279	#NUM!	0.821646	#NUM!
827	H16_A3424	vacJ	1.029	0.530542	1.44447	243.222	248.959	242.097	7.92613	7.95976	7.91944	7.93511	156.337	171.498	180.501	7.28852	7.42205	7.49586	7.40214
3602	H16_B0080	ompW2	0.645	0.5303	1.44423	21.4799	20.0654	14.4115	4.42491	4.32664	3.84915	4.20023	9.66247	16.1516	12.931	3.27239	4.01361	3.69276	3.65959
5424	H16_A1977	h16_A1977	0.261	0.530195	1.44412	1.71234	2.91687	5.93577	0.775968	1.54442	2.56944	1.62994	0	3.62863	3.68721	#NUM!	1.85943	1.88253	#NUM!
2356	H16_A1727	h16_A1727	0.603	0.529716	1.44364	55.5871	62.4951	51.3843	5.79668	5.96567	5.68326	5.8152	34.5592	42.9298	39.8989	5.111	5.42391	5.31828	5.28439
185	H16_A1365	h16_A1365	0.264	0.528442	1.44237	1550.68	1205.4	951.842	10.5987	10.2353	9.89458	10.2429	810.021	978.165	782.526	9.66182	9.93393	9.61199	9.73591
5688	H16_B1619	h16_B1619	0.411	0.526815	1.44075	3.26219	1.85232	2.26166	1.70584	0.889333	1.17738	1.25752	0.473866	2.30432	2.34151	-1.07745	1.20434	1.22744	0.451444
3231	H16_A0675	modC	0.723	0.524996	1.43893	29.6711	22.1126	26.9992	4.89098	4.46679	4.75484	4.70421	16.432	17.4656	20.8534	4.03843	4.12645	4.38221	4.18236
4172	H16_A1604	h16_A1604	0.975	0.523567	1.4375	11.9179	7.80824	11.1227	3.57506	2.965	3.47544	3.3385	5.79284	7.77086	7.8963	2.53427	2.95807	2.98118	2.82451
2138	H16_A0149	pspE1	0.519	0.521479	1.43543	73.1951	63.8087	69.85	6.19367	5.99568	6.12619	6.10518	23.266	57.1772	63.6629	4.54015	5.83737	5.99238	5.45663
4340	H16_B2411	h16_B2411	0.345	0.521228	1.43518	11.6588	7.72337	7.18487	3.54335	2.94923	2.84496	3.11251	2.8226	7.32038	8.36836	1.49702	2.87192	3.06494	2.47796
3690	H16_A2296	h16_A2296	1.545	0.521112	1.43506	16.7776	16.7536	16.8461	4.06846	4.0664	4.07434	4.06973	9.95856	11.4425	13.7035	3.31594	3.51633	3.77648	3.53625
5985	H16_A2847	fimT3	0.549	0.520805	1.43476	0.814063	2.77342	2.25754	-0.296788	1.47167	1.17475	0.78321	1.77376	2.30012	0	0.826813	1.20171	#NUM!	#NUM!
2756	H16_B2047	cheW2b	0.687	0.520767	1.43472	46.8388	37.6773	34.2772	5.54963	5.23562	5.09918	5.29481	32.3181	25.7332	24.7478	5.01427	4.68556	4.62923	4.77635
1269	H16_A3691	h16_A3691	0.621	0.520031	1.43399	161.208	142.821	134.217	7.33278	7.15806	7.06843	7.18642	114.158	107.772	83.6836	6.83489	6.75184	6.38687	6.65787
5875	H16_B0136	h16_B0136	1.194	0.520002	1.43396	1.49722	1.59402	3.11404	0.582287	0.672669	1.63879	0.964582	1.1418	2.37958	0.805998	0.191315	1.25071	-0.311153	0.376957
4047	H16_B2541	h16_B2541	0.204	0.519844	1.4338	15.3355	11.1956	9.11316	3.9388	3.48487	3.18795	3.53721	7.63761	4.64252	12.5799	2.93312	2.21491	3.65305	2.93369
5421	H16_B0461	h16_B0461	1.254	0.519802	1.43376	3.56396	2.12485	3.9534	1.83348	1.08736	1.98309	1.63464	1.39779	2.76922	2.55811	0.48315	1.46948	1.35508	1.10257
2565	H16_B0900	h16_B0900	0.585	0.518138	1.43211	49.6578	48.1508	42.3723	5.63395	5.58949	5.40505	5.54283	23.9704	41.0129	32.9012	4.58318	5.35801	5.04007	4.99375
4693	H16_B2108	h16_B2108	2.955	0.516964	1.43094	6.50341	5.79673	5.8719	2.7012	2.53524	2.55383	2.59675	2.3727	5.87581	4.45085	1.24653	2.55479	2.15408	1.98513
5350	H16_A1273	h16_A1273	0.918	0.516409	1.43039	2.92105	3.31723	3.71277	1.54649	1.72998	1.8925	1.72299	1.06078	2.75112	3.14497	0.0851248	1.46002	1.65305	1.06606
2200	H16_A1280	h16_A1280	0.294	0.512829	1.42684	74.4867	68.6209	52.6951	6.21891	6.10058	5.7196	6.01303	17.2236	68.7219	51.2823	4.10631	6.1027	5.68039	5.29647
5548	H16_A0719	h16_A0719	1.419	0.51234	1.42636	1.88973	4.0238	2.83863	0.918178	2.00856	1.50519	1.47731	0.549004	4.00454	1.58246	-0.865112	2.00164	0.662168	0.599564
3116	H16_A3347	h16_A3347	0.45	0.511969	1.426	30.7878	31.298	25.4763	4.94429	4.968	4.67109	4.86113	20.3415	17.5384	23.5244	4.34635	4.13245	4.55608	4.34496
5157	H16_B0782	h16_B0782	0.582	0.510753	1.42479	3.83952	3.2702	4.79145	1.94093	1.70938	2.26046	1.97026	2.34246	3.25455	2.7559	1.22803	1.70246	1.46252	1.46434
720	H16_A1066	h16_A1066	0.447	0.510403	1.42445	285.949	270.799	274.496	8.15961	8.08108	8.10064	8.11378	171.231	197.748	214.576	7.4198	7.62752	7.74534	7.59756
4635	H16_A0971	h16_A0971	0.372	0.510032	1.42408	8.40979	4.09303	7.49631	3.07207	2.03317	2.90618	2.67047	2.09418	7.63769	4.31165	1.06639	2.93314	2.10824	2.03592
	EBG00001193340	sRNA-Xcc1	0.089	0.50831	1.42238	5.02158	21.3849	0	2.32814	4.41852	#NUM!	#NUM!	4.37661	14.1884	0	2.12981	3.82664	#NUM!	#NUM!
5759	H16_A0635	h16_A0635	0.705	0.507404	1.42149	0.63393	4.31945	3.9555	-0.657605	2.11085	1.98386	1.1457	0.828762	1.34337	4.09515	-0.27097	0.425853	2.03392	0.7296
2240	H16_B1156	h16_B1156	0.285	0.507174	1.42126	73.7027	57.4317	56.5336	6.20364	5.84377	5.82104	5.95615	34.8516	45.4152	51.7762	5.12315	5.5051	5.69422	5.44082
2597	H16_A3429	h16_A3429	0.54	0.506916	1.42101	40.5539	54.2781	43.0344	5.34177	5.7623	5.42742	5.51049	32.0992	26.3076	38.6133	5.00446	4.71741	5.27102	4.99763
3877	H16_B0048	h16_B0048	0.438	0.504343	1.41848	13.2648	13.036	15.5631	3.72953	3.70443	3.96006	3.79801	8.44845	10.8113	10.2535	3.07869	3.43447	3.35804	3.2904
96	H16_A0341	h16_A0341	0.51	0.504293	1.41843	2569.35	2413.03	2162.25	11.3272	11.2366	11.0783	11.214	1463.75	1873.72	1699.54	10.5155	10.8717	10.7309	10.706
4829	H16_A1603	h16_A1603	2.646	0.503892	1.41803	6.08055	4.02806	6.32342	2.6042	2.01009	2.6607	2.425	3.16502	3.93719	4.48568	1.66221	1.97717	2.16533	1.9349
5112	H16_B1125	h16_B1125	1.056	0.503422	1.41757	3.80898	5.40699	3.22758	1.9294	2.43482	1.69045	2.01823	1.84431	3.28845	3.64531	0.883081	1.71741	1.86604	1.48884
2603	H16_A3336	h16_A3336	1.026	0.503247	1.4174	57.0629	48.9727	33.5215	5.83448	5.61391	5.06701	5.50513	33.9784	34.1537	30.3278	5.08655	5.09397	4.92257	5.03436
2614	H16_B2045	cheW2a	0.477	0.502713	1.41688	39.3515	45.4867	50.6669	5.29835	5.50737	5.66297	5.48956	42.8715	22.5021	30.2629	5.42195	4.49199	4.91948	4.94447
6074	H16_B0374	h16_B0374	1.893	0.502686	1.41685	1.18046	2.41301	1.30944	0.239343	1.27083	0.388955	0.633044	1.44037	0.833838	1.18622	0.526443	-0.26216	0.246368	0.170217
5649	H16_A3379	h16_A3379	1.35	0.502543	1.41671	2.31736	1.69179	3.90178	1.21249	0.758547	1.96413	1.31172	0.865596	2.10461	2.61382	-0.208234	1.07355	1.38616	0.750492
	H16_B0866	h16_B0866	0.207	0.501504	1.41569	2.15904	0	0	1.11039	#NUM!	#NUM!	#NUM!	0	1.52508	0	#NUM!	0.608883	#NUM!	#NUM!
2403	H16_A3668	copP2	2.478	0.50029	1.4145	62.2226	48.5415	50.891	5.95937	5.60115	5.66934	5.74328	38.7475	36.0535	39.4835	5.27603	5.17207	5.30318	5.25043
1745	H16_A0429	h16_A0429	1.866	0.500028	1.41424	103.707	99.3448	94.1498	6.69636	6.63437	6.55689	6.62921	86.3161	60.3975	63.4354	6.43156	5.91642	5.98722	6.11173
5232	H16_B2490	h16_B2490	0.825	0.498737	1.41298	4.33377	3.69117	3.00458	2.11562	1.88408	1.58716	1.86229	1.6525	4.20922	1.94416	0.724652	2.07355	0.95915	1.25245
2539	EBG00001193331	Bacteria_small_SRP	0.099	0.497128	1.4114	58.6865	53.8295	34.4275	5.87496	5.75033	5.10549	5.57692	33.4435	38.2656	32.4027	5.06365	5.25798	5.01804	5.11322
5603	H16_A2747	h16_A2747	1.482	0.496775	1.41106	2.41253	1.79795	4.18148	1.27054	0.846353	2.06401	1.39364	3.15399	1.2781	1.51519	1.65718	0.354003	0.599497	0.870227
424	H16_B2178	h16_B2178	0.435	0.496548	1.41083	536.304	475.158	442.334	9.06691	8.89226	8.78899	8.91606	252.515	415.116	362.821	7.98023	8.69737	8.50311	8.39357
3392	H16_B2249	h16_B2249	0.261	0.496148	1.41044	18.8357	23.335	26.1174	4.2354	4.54442	4.70694	4.49559	8.20824	21.7718	18.436	3.03707	4.44439	4.20446	3.89531
	H16_A1405	tRNA-Met	0.076	0.4951	1.40942	0	15.0257	20.3847	#NUM!	3.90936	4.34941	#NUM!	0	12.4615	12.6626	#NUM!	3.63941	3.66251	#NUM!
448	H16_A3423	ttg2D	0.63	0.494557	1.40889	480.971	457.386	450.508	8.90981	8.83727	8.81541	8.85416	280.7	355.278	349.811	8.13289	8.4728	8.45043	8.35204
4352	H16_A1877	mnhF	0.273	0.492584	1.40696	16.3707	4.18299	9.07978	4.03304	2.06453	3.18266	3.09341	3.56702	8.09465	9.40035	1.83472	3.01697	3.23271	2.6948
2619	H16_A0580	h16_A0580	0.906	0.492022	1.40641	50.3155	43.275	40.6974	5.65293	5.43546	5.34686	5.47842	30.5252	33.7992	31.1581	4.93193	5.07892	4.96154	4.99079
3277	H16_B0510	h16_B0510	1.224	0.491438	1.40585	30.3059	22.7023	22.2766	4.92153	4.50476	4.47746	4.63458	17.1846	20.1176	16.249	4.10305	4.33038	4.02228	4.1519
1131	H16_A1742	h16_A1742	0.471	0.490905	1.40533	191.673	145.472	172.357	7.5825	7.1846	7.42925	7.39878	101.721	128.019	132.81	6.66848	7.00022	7.05322	6.9073
947	H16_A1430	h16_A1430	0.792	0.488591	1.40307	233.053	202.341	203.435	7.86452	7.66065	7.66843	7.7312	178.529	141.902	134.876	7.48002	7.14875	7.07549	7.23475
1426	H16_A0800	h16_A0800	0.357	0.486775	1.40131	143.966	132.215	109.358	7.16958	7.04674	6.77291	6.99641	115.655	84.8918	74.5807	6.85369	6.40755	6.22073	6.49399
3273	H16_B1114	acrB9	3.237	0.486741	1.40128	21.1241	24.4596	29.9605	4.40082	4.61233	4.90499	4.63938	16.0645	19.0175	18.829	4.0058	4.24926	4.23489	4.16332
2589	H16_A0295	h16_A0295	0.699	0.486189	1.40074	42.8379	47.3773	46.9869	5.42081	5.56612	5.55419	5.51371	35.1068	30.2594	32.5835	5.13368	4.91931	5.02607	5.02635
4393	H16_A2502	h16_A2502	1.107	0.485981	1.40054	7.267	10.6596	6.99746	2.86136	3.41408	2.80683	3.02743	1.40747	7.98496	8.40363	0.493107	2.99729	3.07101	2.18714
4895	H16_A1789	h16_A1789	1.113	0.485588	1.40016	4.81855	4.44607	6.12457	2.2686	2.15253	2.61461	2.34525	3.84969	3.97096	3.1704	1.94474	1.98949	1.66467	1.8663
1465	H16_A1116	coxE2	1.176	0.485268	1.39985	117.051	124.942	126.995	6.87099	6.96511	6.98863	6.94158	78.1686	88.5868	96.8362	6.28852	6.46902	6.59747	6.45167
5181	H16_B1910	h16_B1910	0.879	0.484833	1.39942	6.1013	4.33051	2.115	2.60912	2.11454	1.08066	1.93477	2.43726	2.51404	4.0144	1.28526	1.33001	2.00518	1.54015
4612	H16_B1786	h16_B1786	0.711	0.48114	1.39585	8.17154	6.95988	4.7937	3.03061	2.79906	2.26114	2.69694	3.561	7.10416	3.60942	1.83228	2.82866	1.85177	2.1709
4443	H16_A3206	h16_A3206	0.525	0.479784	1.39454	8.51277	7.25051	7.67241	3.08963	2.85808	2.93968	2.96246	4.08067	6.61448	6.11023	2.02881	2.72563	2.61123	2.45522
5694	H16_B0547	h16_B0547	1.479	0.477447	1.39228	3.92831	2.31634	1.46649	1.97391	1.21185	0.552363	1.24604	1.44851	1.92104	2.16895	0.534572	0.941889	1.11699	0.864485
2964	H16_A0265	h16_A0265	0.942	0.477215	1.39205	34.1595	32.3271	32.5636	5.09422	5.01467	5.02519	5.04469	26.2573	24.4644	20.4323	4.71465	4.61261	4.35278	4.56001
4248	PHG190	ena	0.615	0.477062	1.39191	13.0806	9.28419	7.05344	3.70936	3.21478	2.81833	3.24749	3.4835	5.13319	12.5185	1.80054	2.35986	3.64599	2.60213
2501	H16_B1644	cadA	2.376	0.477035	1.39188	56.2412	44.6977	47.729	5.81356	5.48213	5.57679	5.62416	35.5747	36.5383	34.6979	5.15278	5.19134	5.11678	5.15363
584	H16_A0152	h16_A0152	0.462	0.476829	1.39168	450.79	306.499	301.129	8.81631	8.25974	8.23424	8.43676	626.855	63.5482	70.1288	9.29199	5.98978	6.13193	7.1379
3878	H16_A3345	h16_A3345	1.518	0.475506	1.39041	13.8375	13.7917	14.084	3.79051	3.78573	3.81598	3.79741	8.21119	11.6461	10.1435	3.03759	3.54177	3.34248	3.30728
5958	H16_A2416	h16_A2416	1.05	0.473489	1.38846	2.97947	1.08758	1.77056	1.57506	0.121117	0.824203	0.840125	1.48388	1.80395	0.916534	0.569373	0.851159	-0.125739	0.431598
238	H16_B1650	h16_B1650	0.234	0.473187	1.38817	869.012	883.307	962.646	9.76323	9.78677	9.91086	9.82029	994.603	497.821	463.359	9.95798	8.95948	8.85599	9.25782
3689	H16_B2309	rtxC1	0.453	0.472997	1.38799	13.8121	19.3267	17.7837	3.78786	4.27252	4.15249	4.07096	8.59864	14.6347	13.4546	3.10411	3.87132	3.75003	3.57515
3251	H16_A1618	h16_A1618	0.453	0.472212	1.38723	28.6108	21.0073	27.3596	4.83849	4.39282	4.77397	4.66843	13.3279	20.2098	21.9523	3.73638	4.33698	4.4563	4.17655
4677	H16_B2494	hmgL2	0.948	0.470827	1.3859	7.54296	4.41685	6.86371	2.91513	2.14302	2.77899	2.61238	5.54694	5.32812	2.70706	2.47169	2.41363	1.43673	2.10735
2674	H16_B1119	h16_B1119	0.468	0.470716	1.3858	53.4777	37.4145	38.3999	5.74086	5.22553	5.26303	5.40981	28.7145	33.0531	31.5303	4.84371	5.04672	4.97867	4.95636
1680	H16_A0393	h16_A0393	0.375	0.467893	1.38309	120.371	97.4469	94.1936	6.91134	6.60654	6.55756	6.69181	85.694	77.4496	62.4465	6.42112	6.27519	5.96455	6.22029
3593	H16_A1652	iorB1	2.271	0.467764	1.38296	17.9083	18.1023	19.9197	4.16256	4.1781	4.31613	4.21893	10.8914	15.7081	13.8429	3.44512	3.97344	3.79107	3.73654
482	H16_A2584	h16_A2584	0.282	0.46671	1.38195	519.822	440.044	341.711	9.02187	8.7815	8.41663	8.74	306.642	324.647	310.549	8.26041	8.34273	8.27868	8.29394
3002	H16_B2051	h16_B2051	0.78	0.466567	1.38182	30.9406	35.1371	30.1903	4.95143	5.13492	4.91601	5.00079	32.2102	23.4745	13.983	5.00944	4.55302	3.8056	4.45602
3587	H16_A1588	h16_A1588	1.482	0.466504	1.38176	22.6174	14.1268	20.4892	4.49936	3.82036	4.35679	4.22551	8.8049	17.6804	14.9354	3.13831	4.14408	3.90067	3.72768
3071	H16_A2295	h16_A2295	0.489	0.466122	1.38139	31.0742	33.4724	25.979	4.95765	5.0649	4.69928	4.90727	19.914	18.722	26.8963	4.31571	4.22666	4.74933	4.43057
2223	H16_A0974	h16_A0974	0.576	0.465251	1.38056	76.8144	60.1377	54.3309	6.26331	5.9102	5.7637	5.97907	40.2367	50.4229	47.8953	5.33044	5.65601	5.58181	5.52275
2399	H16_A3145	h16_A3145	0.612	0.464969	1.38029	59.1512	52.2463	50.6287	5.88634	5.70726	5.66188	5.75183	39.461	43.3302	34.5947	5.30236	5.4373	5.11248	5.28404
1030	H16_A2802	pdxH	0.639	0.463285	1.37868	209.122	191.219	180.381	7.7082	7.57909	7.4949	7.59406	119.477	153.646	148.094	6.90058	7.26347	7.21037	7.12481
4169	H16_A3326	h16_A3326	1.752	0.4632	1.3786	8.9282	10.6461	10.9649	3.15837	3.41225	3.45482	3.34181	5.44703	8.64908	8.0563	2.44547	3.11255	3.01012	2.85604
5498	H16_A2691	h16_A2691	0.429	0.462332	1.37777	6.25063	0.8873	4.33353	2.644	-0.172506	2.11554	1.52901	0.907968	3.67939	3.73878	-0.139287	1.87946	1.90257	1.21425
770	PHG105	kfrA1	1.212	0.461872	1.37733	279.51	261.934	243.378	8.12675	8.03306	7.92706	8.02896	257.911	156.804	155.1	8.01073	7.29282	7.27705	7.52687
1516	H16_A3094	glcD1	1.515	0.461375	1.37685	127.439	109.296	115.963	6.99366	6.7721	6.85752	6.87442	78.5464	93.9781	83.6375	6.29547	6.55425	6.38608	6.41193
1252	H16_A1202	h16_A1202	0.666	0.46095	1.37645	167.092	140.03	139.571	7.3845	7.12959	7.12485	7.21298	118.727	111.393	94.4058	6.8915	6.79951	6.5608	6.75061
3127	H16_B2017	h16_B2017	0.501	0.460903	1.3764	31.222	27.3522	27.8306	4.96449	4.77359	4.7986	4.84556	32.2655	13.8627	16.6476	5.01192	3.79314	4.05724	4.28743
3304	H16_A2311	h16_A2311	0.759	0.460367	1.37589	30.0302	20.0607	24.0856	4.90834	4.3263	4.5901	4.60825	20.7846	16.2213	16.9058	4.37744	4.01982	4.07944	4.1589
6075	H16_B1539	flhD2	0.384	0.459735	1.37529	1.16386	3.96512	0.806894	0.218912	1.98737	-0.309548	0.632243	1.01437	2.46634	0.835383	0.0205845	1.30237	-0.25949	0.354488
967	H16_A3348	h16_A3348	0.81	0.459073	1.37466	210.218	223.692	194.707	7.71574	7.80537	7.60516	7.70876	136.812	166.42	154.057	7.09605	7.37868	7.26732	7.24735
321	H16_A2819	h16_A2819	0.639	0.458256	1.37388	711.995	641.568	625.029	9.47572	9.32546	9.28778	9.36299	293.205	600.752	546.191	8.19577	9.23063	9.09326	8.83989
3971	H16_A0629	h16_A0629	0.441	0.457469	1.37313	13.1745	12.9473	11.9442	3.71968	3.69458	3.57824	3.66417	5.29957	7.87438	14.5482	2.40587	2.97717	3.86277	3.08194
1785	H16_A0154	h16_A0154	0.408	0.457467	1.37313	96.3946	94.23	95.6882	6.59088	6.55811	6.58027	6.57642	51.0765	85.8866	71.5481	5.67459	6.42436	6.16084	6.0866
4312	H16_B2142	h16_B2142	1.191	0.457425	1.37309	10.8822	8.62939	7.54456	3.4439	3.10926	2.91544	3.1562	2.61641	9.27724	7.81094	1.38759	3.2137	2.9655	2.52226
4564	H16_A3074	h16_A3074	1.395	0.455983	1.37172	6.72783	7.91319	5.99705	2.75014	2.98426	2.58425	2.77288	6.14294	4.07344	4.82905	2.61893	2.02625	2.27174	2.30564
2777	H16_B1303	h16_B1303	1.38	0.454598	1.3704	37.8911	37.2377	40.4149	5.24379	5.21869	5.33681	5.26643	12.4194	39.1183	32.7761	3.63453	5.28977	5.03457	4.65296
1659	H16_B2397	h16_B2397	0.513	0.454574	1.37038	112.383	97.9455	106.302	6.81229	6.61391	6.73203	6.71941	64.9197	89.8459	76.2885	6.02058	6.48938	6.25339	6.25445
3000	H16_A1275	h16_A1275	0.474	0.454155	1.36998	34.8862	32.9256	28.7622	5.12458	5.04114	4.8461	5.00394	20.1333	24.6426	25.7171	4.33151	4.62308	4.68466	4.54642
3989	H16_A3520	paaA1	1.02	0.45409	1.36992	12.2684	16.0471	9.7207	3.61688	4.00424	3.28106	3.63406	5.34633	13.9276	8.49142	2.41855	3.79987	3.08601	3.10147
4045	H16_B2316	h16_B2316	0.894	0.453612	1.36946	13.9975	9.79305	11.4373	3.8071	3.29176	3.51568	3.53818	6.53554	11.653	7.53527	2.70831	3.54263	2.91366	3.05487
5376	H16_A3616	h16_A3616	1.194	0.453486	1.36935	2.99444	2.55043	4.41156	1.58229	1.35074	2.14129	1.69144	1.95738	3.70157	1.612	0.968922	1.88814	0.688847	1.18197
4144	H16_B1565	h16_B1565	0.636	0.452695	1.36859	10.5406	10.7732	9.74363	3.39788	3.42937	3.28446	3.37057	6.73695	11.4165	4.53944	2.7521	3.51305	2.18251	2.81589
5261	H16_B0483	h16_B0483	1.614	0.45211	1.36804	3.04593	2.83012	5.18332	1.60688	1.50087	2.37388	1.82721	2.17203	3.12953	2.78254	1.11905	1.64595	1.4764	1.4138
177	H16_A2288	h16_A2288	0.156	0.452095	1.36803	1598.6	1190.76	1024.88	10.6426	10.2177	10.0012	10.2872	425.723	1293.12	1069.29	8.73377	10.3366	10.0624	9.71095
4022	H16_A3327	h16_A3327	1.332	0.452006	1.36794	16.1052	10.5737	10.0026	4.00946	3.4024	3.3223	3.57805	7.45699	9.24321	10.1149	2.89859	3.20839	3.33841	3.14847
4809	H16_B0506	h16_B0506	0.567	0.449231	1.36531	5.51754	5.37075	5.46468	2.46402	2.42512	2.45014	2.44643	2.40443	2.78387	6.78914	1.2657	1.47709	2.76323	1.83534
3518	H16_A2540	h16_A2540	1.101	0.448098	1.36424	21.9198	20.0525	18.574	4.45416	4.32571	4.21521	4.33169	13.7976	18.6375	11.9457	3.78635	4.22014	3.57843	3.86164
3396	H16_B2042	h16_B2042	2.826	0.44735	1.36353	25.1452	20.3391	22.2573	4.65221	4.34619	4.4762	4.49153	23.0182	14.8574	11.8053	4.52471	3.89311	3.56137	3.99306
2364	H16_A3579	h16_A3579	0.396	0.44687	1.36308	68.8438	47.1009	53.9886	6.10525	5.55768	5.75458	5.80584	42.788	46.2376	35.643	5.41913	5.53099	5.15555	5.36856
1634	H16_A1117	h16_A1117	0.594	0.446753	1.36297	106.84	108.3	106.412	6.7393	6.75889	6.73352	6.7439	80.0021	76.5312	79.3867	6.32197	6.25798	6.31083	6.29692
514	H16_A0148	h16_A0148	0.258	0.446749	1.36297	521.407	377.701	330.264	9.02627	8.5611	8.36747	8.65161	272.512	364.636	264.836	8.09017	8.51031	8.04895	8.21648
570	H16_A3422	ttg2E	0.432	0.446592	1.36282	379.675	337.476	337.103	8.56862	8.39864	8.39704	8.45477	266.441	277.691	229.452	8.05767	8.11734	7.84205	8.00569
4111	H16_A0066	h16_A0066	0.627	0.44655	1.36278	10.6919	10.9278	10.3777	3.41844	3.44993	3.37541	3.41459	7.76551	9.06291	6.65109	2.95708	3.17997	2.73359	2.95688
1062	H16_A3135	h16_A3135	0.423	0.446411	1.36265	189.122	182.677	186.055	7.56318	7.51315	7.53958	7.53864	136.285	135.083	138.022	7.09049	7.0777	7.10875	7.09231
3895	H16_A1177	h16_A1177	0.948	0.446275	1.36252	16.0288	11.2429	14.0543	4.00259	3.49094	3.81294	3.76882	8.21768	13.6533	8.45957	3.03873	3.77118	3.08058	3.29683
4889	H16_A0060	h16_A0060	1.116	0.445428	1.36172	7.20839	4.43412	4.16462	2.84968	2.14865	2.05818	2.35217	5.06094	3.96028	2.58699	2.33941	1.9856	1.37128	1.89876
1850	H16_A0428	otsB	0.804	0.444705	1.36104	92.2746	87.5878	85.5549	6.52786	6.45266	6.41878	6.46643	77.0316	56.9344	61.0453	6.26738	5.83123	5.93181	6.01014
5283	H16_A0027	h16_A0027	0.507	0.444388	1.36074	2.6445	3.75396	4.27797	1.40299	1.90841	2.09693	1.80278	3.45726	2.49066	1.89815	1.78963	1.31653	0.924593	1.34358
1891	H16_A0927	h16_A0927	0.756	0.442706	1.35915	98.1333	83.5823	75.4126	6.61667	6.38513	6.23673	6.41284	53.3269	74.3294	61.5266	5.73679	6.21586	5.94314	5.96526
4400	PHG191	ena	0.48	0.442638	1.35909	9.31084	5.55117	10.3282	3.21891	2.47279	3.36852	3.02008	5.27473	6.5769	6.68306	2.3991	2.71741	2.74051	2.619
2764	H16_B0173	h16_B0173	0.672	0.440591	1.35716	43.894	36.2525	37.3477	5.45595	5.18001	5.22295	5.2863	44.9221	22.0796	19.5718	5.48935	4.46464	4.29071	4.74823
3481	H16_A0215	h16_A0215	0.915	0.44058	1.35715	20.0259	21.6327	20.9951	4.3238	4.43514	4.39198	4.38364	11.0683	19.321	15.7764	3.46836	4.2721	3.9797	3.90672
3177	H16_B0329	h16_B0329	0.966	0.440293	1.35688	31.4602	26.4013	24.3772	4.97546	4.72254	4.60746	4.76849	18.1453	23.203	19.2605	4.18152	4.53624	4.26757	4.32844
6001	H16_A2001	h16_A2001	0.48	0.440219	1.35681	4.65542	1.58605	0.645515	2.21891	0.665437	-0.631476	0.750957	2.43449	1.97307	0.668306	1.28362	0.980442	-0.581419	0.560881
5372	H16_B2217	h16_B2217	0.882	0.439764	1.35638	4.56041	3.02105	2.45911	2.18916	1.59505	1.29813	1.69412	1.98734	2.50549	2.90963	0.990837	1.32509	1.54084	1.28559
4191	H16_B1061	h16_B1061	1.437	0.439704	1.35633	11.5073	9.53616	9.05608	3.52448	3.25341	3.17889	3.31893	8.67403	6.15126	7.36672	3.1167	2.62088	2.88102	2.87287
2048	H16_B2322	frnE	0.66	0.439625	1.35625	67.7152	79.0141	76.5229	6.08141	6.30404	6.25782	6.21442	50.4603	64.5732	49.5762	5.65708	6.01286	5.63158	5.76717
2267	H16_A0089	h16_A0089	0.831	0.439465	1.3561	69.3775	58.1742	55.1834	6.1164	5.86231	5.78616	5.92162	41.0143	52.0454	41.6907	5.35805	5.7017	5.38165	5.48047
845	H16_A2803	h16_A2803	1.242	0.439017	1.35568	241.092	237.218	240.493	7.91344	7.89007	7.90985	7.90445	106.631	223.932	199.652	6.73649	7.80692	7.64135	7.39492
241	H16_A3644	atpI	0.504	0.438735	1.35542	1041.93	881.39	764.167	10.025	9.78364	9.57774	9.79547	767.83	637.02	577.926	9.58464	9.31519	9.17474	9.35819
3522	H16_A0997	h16_A0997	0.918	0.437383	1.35415	23.3684	17.4154	19.9139	4.54649	4.1223	4.31571	4.32816	12.9415	16.5067	15.3754	3.69393	4.04498	3.94255	3.89382
1789	H16_A1436	h16_A1436	0.204	0.436892	1.35368	102.967	95.1629	88.0939	6.68604	6.57233	6.46097	6.57311	77.3308	69.6378	64.4719	6.27297	6.1218	6.0106	6.13512
4454	H16_A2201	h16_A2201	0.525	0.436144	1.35298	6.81022	9.42566	7.08223	2.7677	3.23659	2.8242	2.94283	1.48388	8.41843	7.33228	0.569373	3.07355	2.87426	2.1724
3771	H16_B1141	h16_B1141	1.347	0.435843	1.3527	15.5941	14.6948	16.1019	3.96293	3.87723	4.00916	3.94978	11.8562	11.4839	10.9549	3.56756	3.52155	3.4535	3.5142
4137	H16_A2077	tRNA-Val	0.075	0.435409	1.35229	5.95894	15.2261	12.3939	2.57506	3.92847	3.63156	3.37836	7.79036	4.20922	12.8315	2.96169	2.07355	3.68162	2.90562
5823	H16_B2330	h16_B2330	0.954	0.433879	1.35086	2.81082	1.59602	1.94873	1.49099	0.674483	0.962531	1.04267	2.0415	1.65457	1.00876	1.02963	0.726453	0.0125891	0.589557
4516	H16_B2194	gltB2	1.356	0.433622	1.35062	5.2734	7.86007	8.91154	2.39873	2.97454	3.15567	2.84298	3.87795	5.82027	6.62392	1.95529	2.54109	2.72769	2.40802
2418	H16_B1729	h16_B1729	0.867	0.432822	1.34987	63.9194	50.9292	45.3871	5.99818	5.67042	5.50421	5.72427	39.7605	37.5043	41.4396	5.31326	5.22898	5.37294	5.30506
6078	H16_B0949	h16_B0949	1.422	0.432315	1.3494	1.57145	1.33844	1.74316	0.652096	0.42055	0.801708	0.624785	0.547846	1.99805	0.902355	-0.868159	0.99859	-0.148234	-0.00593427
3164	H16_A1017	xdhA1	1.503	0.432306	1.34939	25.2749	26.3392	32.366	4.65964	4.71914	5.01641	4.79839	19.0483	21.8442	21.3431	4.25159	4.44918	4.4157	4.37216
4928	H16_A2484	h16_A2484	0.927	0.432003	1.34911	4.82115	5.74879	4.34522	2.26938	2.52326	2.11943	2.30402	3.15144	3.40552	4.49863	1.65601	1.76787	2.16949	1.86446
3721	H16_A1765	h16_A1765	1.212	0.431952	1.34906	18.4373	14.1331	16.6172	4.20456	3.82101	4.05461	4.02672	10.7664	15.1073	10.587	3.42846	3.91718	3.40423	3.58329
1877	H16_A0076	h16_A0076	0.456	0.431862	1.34897	76.4469	89.3196	93.0901	6.25639	6.4809	6.54056	6.42595	64.9197	65.769	61.2028	6.02058	6.03934	5.93553	5.99848
2350	H16_B2048	cheA2Y2	2.256	0.431599	1.34873	58.2423	60.2361	51.3665	5.864	5.91256	5.68276	5.81977	56.3731	33.7241	35.8326	5.81693	5.07571	5.1632	5.35195
4823	H16_A0317	h16_A0317	1.545	0.431439	1.34858	6.07465	5.17391	5.01371	2.6028	2.37125	2.32588	2.43331	5.04231	2.6563	4.36021	2.33408	1.40942	2.1244	1.95597
5402	H16_A1213	h16_A1213	0.216	0.431425	1.34856	6.20723	3.52455	1.43448	2.63395	1.81744	0.520527	1.65731	0.901663	2.92307	4.45538	-0.14934	1.54748	2.15555	1.18456
1929	H16_A1477	h16_A1477	0.801	0.431384	1.34853	87.0407	83.6388	78.1388	6.44362	6.3861	6.28797	6.37256	45.4681	69.7595	69.2836	5.50678	6.12432	6.11444	5.91518
4021	H16_A2650	h16_A2650	0.339	0.429479	1.34675	11.8651	11.2287	12.7961	3.56866	3.48911	3.67763	3.57847	9.76668	9.31243	7.5702	3.28787	3.21916	2.92033	3.14245
5230	H16_B2315	h16_B2315	0.777	0.429014	1.34631	4.6015	4.40909	2.39264	2.2021	2.14048	1.25861	1.86706	1.50393	3.25036	3.71568	0.588739	1.7006	1.89363	1.39432
3323	H16_B0312	h16_B0312	1.002	0.428685	1.34601	24.0855	21.274	27.2121	4.59009	4.41102	4.76618	4.5891	10.1073	22.9995	20.8095	3.33732	4.52353	4.37917	4.08001
2758	H16_A1010	h16_A1010	1.209	0.428453	1.34579	39.9234	41.2451	36.6486	5.31916	5.36615	5.19569	5.29367	26.2578	33.1619	28.1252	4.71468	5.05146	4.81379	4.85998
4396	H16_A1768	acrA4	1.242	0.426845	1.34429	9.35582	7.96856	7.23476	3.22586	2.99432	2.85495	3.02504	3.92027	7.11703	7.23191	1.97095	2.83128	2.85438	2.5522
4719	H16_A2470	h16_A2470	0.21	0.426738	1.34419	6.38458	3.62525	8.85278	2.67459	1.85808	3.14613	2.5596	6.49197	6.01317	1.52756	2.69866	2.58812	0.611226	1.966
3884	H16_B1265	h16_B1265	2.247	0.425632	1.34316	17.304	13.2135	11.5831	4.11303	3.72395	3.53395	3.79031	12.2212	9.27264	9.8506	3.61131	3.21298	3.30021	3.37484
2802	H16_A1764	h16_A1764	1.212	0.425599	1.34313	36.5059	40.5149	36.8136	5.19006	5.34038	5.20217	5.2442	23.6218	33.3403	27.791	4.56205	5.0592	4.79654	4.80593
645	H16_A1423	ibpA1	0.441	0.425068	1.34264	309.095	334.041	291.58	8.2719	8.38388	8.18775	8.28118	167.82	299.227	229.134	7.39077	8.22509	7.84005	7.81864
4807	H16_B0463	h16_B0463	0.978	0.424515	1.34212	5.48369	5.83822	5.06908	2.45515	2.54553	2.34172	2.44747	3.78366	6.13306	2.29602	1.91978	2.61661	1.19914	1.91184
1563	H16_B1264	h16_B1264	1.578	0.42384	1.34149	127.166	98.4195	115.653	6.99056	6.62087	6.85366	6.8217	67.7584	88.4256	98.1877	6.08233	6.46639	6.61747	6.38873
1170	H16_A3320	trpG	0.57	0.423638	1.34131	184.257	146.918	154.924	7.52557	7.19887	7.27541	7.33329	100.455	123.507	138.445	6.6504	6.94845	7.11317	6.90401
1487	H16_A3133	h16_A3133	1.254	0.423057	1.34077	111.908	123.545	124.779	6.80617	6.94889	6.96323	6.9061	94.584	86.3494	87.7432	6.56352	6.43211	6.45522	6.48362
4043	H16_A1097	h16_A1097	1.701	0.421943	1.33973	11.5606	12.0842	11.2937	3.53114	3.59505	3.49744	3.54121	3.6639	13.3626	9.05219	1.87338	3.74013	3.17827	2.93059
3012	H16_A1181	h16_A1181	0.954	0.421885	1.33968	31.856	29.9255	33.4531	4.99349	4.9033	5.06407	4.98695	20.415	27.1349	23.5378	4.35156	4.76208	4.55691	4.55685
1187	H16_A3310	h16_A3310	0.786	0.421687	1.33949	158.64	172.407	145.069	7.30961	7.42968	7.18059	7.30663	115.468	126.517	113.459	6.85135	6.98319	6.82603	6.88686
2493	H16_A0155	h16_A0155	1.404	0.421242	1.33908	52.2044	50.9705	45.9033	5.7061	5.67159	5.52053	5.63274	26.3563	43.846	41.1265	4.72008	5.45437	5.362	5.17882
2596	H16_A1011	h16_A1011	0.633	0.419779	1.33772	56.4828	45.7023	36.7118	5.81974	5.51419	5.19817	5.5107	34.4597	34.9106	34.4605	5.10684	5.12559	5.10687	5.1131
227	H16_A3395	sspA	0.612	0.41907	1.33707	955.913	1031.24	931.061	9.90074	10.0102	9.86273	9.92455	660.972	750.54	771.042	9.36844	9.55179	9.59067	9.50363
2906	H16_B2327	h16_B2327	1.575	0.418398	1.33644	40.5775	34.5608	30.6896	5.34261	5.11106	4.93968	5.13112	27.6991	27.861	23.6262	4.79177	4.80018	4.56232	4.71809
942	H16_B1945	gdhA2	1.344	0.417733	1.33583	219.802	191.176	233.077	7.78006	7.57875	7.86466	7.74116	132.448	161.134	188.558	7.04928	7.33212	7.55886	7.31342
5970	H16_B1790	h16_B1790	0.804	0.417686	1.33578	3.33523	4.26103	0.385382	1.73778	2.0912	-1.37564	0.817783	2.42238	2.3559	1.19697	1.27642	1.23628	0.259383	0.924029
2470	H16_A2872	h16_A2872	0.561	0.417501	1.33561	54.1722	50.8893	47.4989	5.75948	5.66929	5.56982	5.6662	41.6597	38.8283	33.737	5.38058	5.27904	5.07626	5.24529
3140	H16_B0511	h16_B0511	0.504	0.416851	1.33501	24.8289	27.9447	33.1979	4.63395	4.8045	5.05302	4.83049	22.0263	16.912	25.4593	4.46116	4.07998	4.67012	4.40375
441	H16_B2070	h16_B2070	0.198	0.416412	1.3346	580.094	449.861	391.221	9.18014	8.81334	8.61184	8.86844	356.075	352.362	356.43	8.47604	8.46092	8.47748	8.47148
3594	H16_A1388	h16_A1388	0.75	0.416167	1.33438	20.2604	17.7637	17.7646	4.34059	4.15086	4.15093	4.21413	11.6855	15.1532	14.9701	3.54665	3.92155	3.90401	3.79074
3069	H16_A0665	h16_A0665	0.696	0.415318	1.33359	35.317	27.3457	28.0465	5.14229	4.77324	4.80975	4.90843	19.5878	26.3076	22.1232	4.29189	4.71741	4.46749	4.49226
1303	H16_A1118	h16_A1118	0.891	0.415128	1.33342	133.926	143.545	146.404	7.06529	7.16536	7.19381	7.14149	88.3083	119.049	110.529	6.46448	6.89541	6.78829	6.71606
2699	H16_A0268	tRNA-Cys	0.073	0.415079	1.33337	48.9776	26.072	55.1783	5.61405	4.70443	5.78603	5.36817	45.3549	25.9472	26.3661	5.50319	4.69751	4.72061	4.97377
2008	H16_B1930	h16_B1930	0.228	0.415014	1.33331	123.491	60.1029	62.5131	6.94826	5.90936	5.96609	6.27457	52.1066	73.3844	59.0923	5.70339	6.1974	5.8849	5.92856
5053	H16_B0030	h16_B0030	1.461	0.414943	1.33325	3.6708	4.42921	4.87782	1.8761	2.14705	2.28624	2.10313	3.19933	3.24118	3.2935	1.67777	1.69652	1.71962	1.69797
955	H16_A3279	ftsI1	1.806	0.414938	1.33324	225.44	213.721	195.585	7.8166	7.73959	7.61165	7.72261	179.662	155.398	141.033	7.48914	7.27983	7.13989	7.30295
2379	H16_A0189	h16_A0189	0.261	0.414312	1.33266	49.6578	52.5037	64.1064	5.63395	5.71435	6.0024	5.78356	39.5488	50.8009	34.4139	5.30556	5.66678	5.10492	5.35909
2735	H16_A0673	lysE	0.669	0.414287	1.33264	34.7382	44.3809	41.2204	5.11845	5.47187	5.36529	5.31853	22.7073	30.6725	36.9217	4.50509	4.93888	5.2064	4.88345
5567	H16_B2297	h16_B2297	1.155	0.414085	1.33245	1.93472	2.63655	4.02399	0.952125	1.39865	2.00863	1.45313	2.86658	1.63995	1.94416	1.51933	0.713656	0.95915	1.06405
3110	PHG206	ena	0.201	0.4134	1.33182	35.5758	28.4068	24.6645	5.15282	4.82817	4.62436	4.86845	17.4411	21.9884	27.1312	4.12442	4.45867	4.76188	4.44833
3504	H16_B2401	phaZ7	1.098	0.41278	1.33125	28.0852	18.7206	16.3672	4.81174	4.22655	4.03273	4.35701	17.0281	15.5258	14.8999	4.08985	3.9566	3.89724	3.98123
2289	H16_A2157	h16_A2157	0.588	0.412371	1.33087	56.2451	63.442	60.0725	5.81366	5.98737	5.90863	5.90322	44.7151	46.7094	43.6445	5.48269	5.54564	5.44773	5.49202
5590	H16_A1606	h16_A1606	0.54	0.411986	1.33052	5.79341	2.81964	1.14758	2.53441	1.49551	0.198599	1.40951	1.44266	2.92307	2.97025	0.528731	1.54748	1.57058	1.2156
802	H16_A0185	h16_A0185	0.942	0.411585	1.33015	261.89	243.262	251.299	8.03282	7.92636	7.97326	7.97748	174.291	185.996	208.409	7.44535	7.53913	7.70328	7.56259
2775	H16_A3158	h16_A3158	0.9	0.41078	1.3294	37.2434	40.1799	38.5588	5.21891	5.3284	5.26899	5.2721	31.8107	32.6214	22.8115	4.99144	5.02775	4.51169	4.84363
3183	H16_B0311	h16_B0311	0.693	0.410149	1.32882	27.0861	28.0133	26.3795	4.75948	4.80804	4.72135	4.76296	14.895	20.4994	25.9222	3.89676	4.35751	4.69612	4.31679
3842	H16_A0315	nagB	1.032	0.40995	1.32864	14.2911	11.8032	17.4139	3.83704	3.5611	4.12217	3.8401	12.0781	9.78888	10.8794	3.59432	3.29114	3.44353	3.443
1153	H16_A3319	trpE	1.518	0.409206	1.32795	174.293	169.262	148.8	7.44537	7.40312	7.21723	7.35524	117.009	120.62	133.133	6.87048	6.91432	7.05672	6.94718
2831	H16_A2649	h16_A2649	0.438	0.407374	1.32627	54.0794	23.4648	40.3226	5.75701	4.55243	5.33352	5.21432	31.5705	34.5963	22.7041	4.98051	5.11255	4.50488	4.86598
5110	H16_A0403	h16_A0403	1.077	0.406494	1.32546	3.31974	6.36187	3.16464	1.73107	2.66945	1.66204	2.02086	2.89336	3.22433	3.57423	1.53274	1.689	1.83763	1.68646
2643	H16_A3218	h16_A3218	0.687	0.40644	1.32541	48.1399	52.6374	32.4731	5.58916	5.71802	5.02117	5.44278	35.72	34.4641	30.351	5.15866	5.10702	4.92367	5.06312
3935	PHG189	ena	1.35	0.40619	1.32518	11.5868	12.9704	14.9186	3.53441	3.69715	3.89904	3.7102	6.92477	11.4584	11.4058	2.79177	3.51834	3.51169	3.27393
5775	H16_B0417	h16_B0417	0.816	0.40605	1.32505	3.28618	1.39946	2.27829	1.71641	0.484865	1.18795	1.12974	2.14808	2.32126	0.786243	1.10305	1.21491	-0.346953	0.657
459	H16_A0765	tRNA-Ser	0.088	0.40402	1.32319	487.55	410.931	450.687	8.9294	8.68275	8.81598	8.80938	354.107	322.866	342.659	8.46804	8.33479	8.42063	8.40782
4199	H16_A3017	hutU1	1.701	0.403304	1.32253	9.19589	10.9653	9.65427	3.20099	3.45487	3.27117	3.30901	5.15236	9.09399	8.29784	2.36523	3.18491	3.05274	2.86763
2711	H16_A0124	h16_A0124	0.648	0.403152	1.32239	43.4506	45.2318	34.9057	5.4413	5.49926	5.12539	5.35532	23.7438	36.0512	33.6628	4.56948	5.17197	5.07308	4.93818
1278	H16_A0134	h16_A0134	1.137	0.402436	1.32174	154.87	139.941	141.162	7.27491	7.12867	7.14121	7.1816	89.7571	122.723	117.368	6.48795	6.93926	6.8749	6.76737
6325	H16_A2415	h16_A2415	1.05	0.402072	1.3214	0.851277	0.725051	1.47546	-0.2323	-0.463846	0.561169	-0.0449922	0.185485	0.901975	1.22205	-2.43063	-0.148841	0.289298	-0.76339
2395	H16_A3188	h16_A3188	0.579	0.402049	1.32138	53.2599	59.8261	49.7682	5.73498	5.9027	5.63715	5.75828	37.0009	45.7998	40.4447	5.20949	5.51727	5.33788	5.35488
4444	H16_B1586	h16_B1586	1.341	0.401716	1.32108	10.998	4.54171	9.47334	3.45917	2.18323	3.24387	2.96209	4.93796	7.29786	6.69801	2.30392	2.86747	2.74373	2.63837
1399	H16_B0592	h16_B0592	0.411	0.400929	1.32036	137.012	134.293	119.868	7.09816	7.06924	6.9053	7.02423	73.4493	122.129	100.685	6.19868	6.93226	6.6537	6.59488
180	H16_A1359	h16_A1359	0.36	0.400878	1.32031	1294.83	1302.67	1116.31	10.3385	10.3473	10.1245	10.2701	817.447	1142.63	852.759	9.67498	10.1581	9.73599	9.85637
5205	H16_A1293	h16_A1293	0.969	0.400433	1.3199	2.30609	3.92829	5.75568	1.20545	1.9739	2.52499	1.90145	2.21089	4.88686	1.9863	1.14463	2.28891	0.990082	1.47454
2554	H16_A3389	h16_A3389	0.762	0.400368	1.31984	50.4398	45.4584	45.9485	5.65649	5.50648	5.52195	5.56164	33.2266	42.6722	31.5735	5.05427	5.41522	4.98064	5.15004
1387	H16_A2665	lldP1	1.683	0.4003	1.31978	146.052	125.301	125.191	7.19034	6.96925	6.96799	7.04253	76.3761	122.112	101.973	6.25505	6.93206	6.67205	6.61972
4446	H16_B0020	h16_B0020	0.69	0.40025	1.31974	11.6588	9.93005	4.04149	3.54335	3.3118	2.01489	2.95668	6.49197	5.49028	7.43854	2.69866	2.45688	2.89502	2.68352
2033	H16_A3681	phhS	1.68	0.399119	1.3187	78.4771	77.0367	71.3756	6.2942	6.26747	6.15736	6.23968	59.9348	56.9372	55.183	5.90532	5.8313	5.78615	5.84092
1867	H16_B1598	h16_B1598	1.101	0.399085	1.31867	100.669	85.7417	75.1401	6.65347	6.42193	6.23151	6.43564	79.248	58.4932	60.6028	6.3083	5.8702	5.92131	6.03327
3133	H16_B0176	h16_B0176	0.654	0.39903	1.31862	36.2183	28.5198	22.7411	5.17865	4.83389	4.50723	4.83992	16.6766	22.6873	26.9775	4.05976	4.50381	4.75368	4.43908
2459	H16_A1476	h16_A1476	0.348	0.398733	1.31835	64.2127	50.316	41.8472	6.00479	5.65295	5.38706	5.6816	30.7809	40.8221	47.0119	4.94396	5.35128	5.55495	5.2834
665	H16_A3134	h16_A3134	0.606	0.398694	1.31831	323.759	295.853	292.463	8.33878	8.20874	8.19211	8.24654	225.612	237.029	229.209	7.8177	7.88892	7.84052	7.84905
2272	H16_A1455	mfd	3.45	0.397603	1.31732	61.6621	57.8149	61.8797	5.94631	5.85337	5.95139	5.91703	44.597	46.1184	46.9558	5.47888	5.52727	5.55323	5.51979
4911	H16_B0360	h16_B0360	1.167	0.397046	1.31681	5.36151	5.87124	3.98261	2.42264	2.55366	1.99372	2.32334	2.83711	4.86927	3.84834	1.50442	2.28371	1.94424	1.91079
4948	H16_A0656	h16_A0656	2.595	0.395561	1.31545	4.47782	5.57409	4.53726	2.16279	2.47874	2.18182	2.27445	3.97774	3.52796	3.5849	1.99195	1.81883	1.84193	1.88424
407	H16_A3032	h16_A3032	0.489	0.394768	1.31473	557.508	503.644	485.998	9.12285	8.97626	8.92481	9.00797	408.237	384.123	384.42	8.67326	8.58543	8.58654	8.61508
3662	H16_B0516	h16_B0516	0.921	0.394593	1.31457	16.0134	18.1853	17.8305	4.00121	4.1847	4.15628	4.11406	14.3796	14.0536	11.1457	3.84595	3.81287	3.47841	3.71241
5256	H16_A2687	h16_A2687	2.61	0.394373	1.31437	3.59591	3.79193	3.32403	1.84636	1.92293	1.73293	1.83408	2.53709	2.54004	3.07267	1.34318	1.34485	1.61949	1.43584
1717	H16_B1095	h16_B1095	0.48	0.394307	1.31431	98.6949	103.093	100.7	6.6249	6.68781	6.65393	6.65554	47.0668	84.842	98.241	5.55664	6.40671	6.61825	6.19387
5653	H16_A0614	tolC	1.557	0.390907	1.31122	3.44447	1.46687	2.98504	1.78428	0.552737	1.57775	1.30492	2.75189	1.62205	1.64823	1.46043	0.697817	0.720919	0.95972
4130	H16_B2461	h16_B2461	0.426	0.389638	1.31006	14.6875	10.7226	7.27341	3.87652	3.42258	2.86263	3.38724	7.77208	8.89271	8.28323	2.9583	3.15262	3.05019	3.05371
1954	H16_A2351	h16_A2351	0.411	0.389469	1.30991	82.6422	81.5021	79.912	6.36881	6.34877	6.32034	6.34597	62.5504	69.1295	54.6353	5.96695	6.11123	5.77176	5.94998
3429	H16_B2072	h16_B2072	1.311	0.388634	1.30915	25.9084	19.744	20.3256	4.69535	4.30334	4.34523	4.44797	20.7981	15.6521	13.9473	4.37838	3.96829	3.80191	4.04952
4865	H16_B0033	wbpB	0.951	0.388493	1.30903	5.16943	3.60238	7.49368	2.37	1.84895	2.90567	2.37488	3.07191	5.64327	3.71047	1.61914	2.49653	1.8916	2.00242
2145	H16_B0105	h16_B0105	0.351	0.387326	1.30797	86.5829	66.1532	55.6136	6.43601	6.04774	5.79737	6.0937	46.0541	62.059	51.1797	5.52526	5.95557	5.6775	5.71944
2476	H16_A0095	h16_A0095	0.57	0.386962	1.30764	56.4531	48.0823	47.2925	5.81898	5.58743	5.56354	5.65665	37.9268	37.6614	40.5205	5.24514	5.23502	5.34058	5.27358
4028	H16_B2498	h16_B2498	0.678	0.385683	1.30648	12.5243	14.5973	9.14004	3.64666	3.86763	3.1922	3.56883	6.60687	8.8468	12.3016	2.72397	3.14516	3.62077	3.1633
4237	EBG00001193324	tRNA	0.071	0.38496	1.30582	18.884	10.7226	4.36405	4.23909	3.42258	2.12567	3.26245	8.22926	17.7854	0	3.04076	4.15262	#NUM!	#NUM!
3979	H16_A0398	h16_A0398	0.486	0.38325	1.30428	16.5526	12.5317	9.56319	4.04899	3.64752	3.25749	3.65133	10.0185	11.6923	7.92067	3.32459	3.54748	2.98562	3.2859
5227	H16_B1553	h16_B1553	0.567	0.382374	1.30348	3.15288	4.02806	3.82528	1.65667	2.01009	1.93556	1.86744	1.71745	3.89742	2.82881	0.78027	1.96252	1.5002	1.41433
3839	H16_A3714	h16_A3714	0.639	0.382137	1.30327	15.3869	11.3183	16.9713	3.94363	3.50058	4.08503	3.84308	13.1059	10.8689	9.53827	3.71214	3.44213	3.25373	3.46933
3414	H16_A3352	h16_A3352	0.915	0.382016	1.30316	23.9334	22.0487	20.3179	4.58096	4.46262	4.34468	4.46275	15.751	17.5959	17.5293	3.97737	4.13717	4.1317	4.08208
2871	H16_A2475	h16_A2475	0.366	0.381951	1.3031	39.075	43.6814	27.0905	5.28817	5.44895	4.75971	5.16561	21.8173	38.8145	23.6646	4.4474	5.27852	4.56466	4.76353
3494	H16_B2570	fecA	2.157	0.381676	1.30285	19.2692	21.1767	21.5471	4.26822	4.40441	4.42942	4.36735	16.6137	16.2456	14.7232	4.0543	4.02198	3.88002	3.98543
1034	H16_A2830	h16_A2830	1.038	0.381623	1.30281	209.252	200.594	167.759	7.7091	7.64813	7.39025	7.58249	159.86	127.736	155.758	7.32067	6.99703	7.28316	7.20028
5248	H16_B2398	h16_B2398	1.986	0.381539	1.30273	5.17582	4.40835	2.02821	2.37179	2.14024	1.0202	1.84408	1.86325	3.49708	3.55353	0.897825	1.80615	1.82925	1.51108
5411	H16_B1989	h16_B1989	1.374	0.381499	1.3027	2.60216	5.26374	2.25508	1.37971	2.39609	1.17318	1.64966	1.98445	3.21665	2.56816	0.988736	1.68556	1.36074	1.34501
2287	H16_A3583	h16_A3583	0.642	0.380944	1.30219	69.6138	58.6986	52.6065	6.1213	5.87526	5.71717	5.90457	46.7179	44.7475	47.4685	5.5459	5.48374	5.5689	5.53285
4206	H16_B2485	h16_B2485	0.42	0.380352	1.30166	11.7051	9.96945	8.11505	3.54906	3.31751	3.0206	3.29572	6.95568	6.76481	9.16534	2.79819	2.75805	3.19619	2.91748
5420	H16_A0636	pinR	0.696	0.379186	1.30061	2.56851	4.37531	2.6711	1.36093	2.12938	1.41743	1.63592	2.79826	0.907159	3.68721	1.48453	-0.140573	1.88253	1.0755
3170	H16_B0607	h16_B0607	0.9	0.378748	1.30021	30.2913	25.3768	27.1977	4.92083	4.66544	4.76541	4.78389	13.8495	23.1507	26.7323	3.79177	4.53298	4.74051	4.35509
3399	H16_B2412	h16_B2412	0.207	0.378637	1.30011	30.2265	16.5501	22.4527	4.91774	4.04877	4.48882	4.48511	17.8764	16.7759	18.5963	4.15999	4.06832	4.21695	4.14842
1987	H16_B2019	h16_B2019	0.204	0.37837	1.29987	94.2038	74.6376	71.3864	6.55771	6.22183	6.15758	6.31237	35.324	91.3029	58.182	5.14258	6.51259	5.8625	5.83922
4501	H16_A0616	h16_A0616	0.582	0.377917	1.29946	6.14324	9.81061	6.38861	2.619	3.29434	2.6755	2.86295	3.01174	9.22122	4.96062	1.5906	3.20496	2.31052	2.36869
6	H16_A3178	h16_A3178	0.573	0.377752	1.29932	13664.2	13858.2	13286.7	13.7381	13.7585	13.6977	13.7314	5297.24	13485.5	12625.5	12.371	13.7191	13.624	13.2381
2791	H16_A2720	h16_A2720	0.354	0.376456	1.29815	35.3496	43.0115	36.7616	5.14362	5.42665	5.20013	5.2568	23.107	35.6713	29.9039	4.53026	5.15669	4.90226	4.86307
571	H16_A3025	argD	1.188	0.376386	1.29809	347.605	355.019	349.491	8.4413	8.47175	8.44911	8.45406	252.302	279.817	278.393	7.97901	8.12834	8.12098	8.07611
	EBG00001193312	tRNA	0.073	0.376125	1.29785	0	10.4288	16.9779	#NUM!	3.3825	4.08559	#NUM!	8.0038	4.32454	8.78869	3.00068	2.11255	3.13565	2.74963
4558	EBG00001193336	C4	0.099	0.375166	1.29699	13.543	3.84497	6.25954	3.75948	1.94297	2.64606	2.78284	11.8036	3.1888	3.24027	3.56115	1.67301	1.69612	2.31009
2053	H16_A3695	ntrY	2.433	0.375145	1.29697	86.5185	76.5058	61.129	6.43494	6.2575	5.93378	6.20874	67.3212	55.4049	50.1024	6.07299	5.79194	5.64681	5.83725
5878	H16_B2341	h16_B2341	0.636	0.37475	1.29662	2.10812	2.39404	1.46154	1.07595	1.25945	0.547494	0.960964	0.61245	2.97822	1.00876	-0.707336	1.57445	0.0125891	0.293234
1019	H16_A0455	h16_A0455	0.489	0.37288	1.29494	220.261	180.596	187.556	7.78307	7.49662	7.55118	7.61029	184.404	139.446	130.545	7.52672	7.12357	7.02841	7.22623
2092	H16_A0308	h16_A0308	0.603	0.372596	1.29468	87.4571	63.1263	64.7442	6.4505	5.98017	6.01668	6.14912	59.752	55.4946	51.0706	5.90091	5.79428	5.67442	5.78987
6245	H16_A1860	h16_A1860	1.104	0.372359	1.29447	1.61928	1.72397	0.561318	0.69535	0.785732	-0.83311	0.21599	0.705649	0.857857	1.45284	-0.502977	-0.221192	0.538876	-0.0617644
3096	H16_A2873	h16_A2873	0.306	0.372286	1.2944	32.1315	27.3671	29.3646	5.00592	4.77437	4.87601	4.88543	19.7305	21.6651	27.2564	4.30236	4.4373	4.76852	4.50273
3845	H16_A3555	h16_A3555	0.375	0.370928	1.29318	13.1097	14.211	15.6989	3.71256	3.82894	3.97259	3.83803	14.542	5.8929	12.8315	3.86216	2.55898	3.68162	3.36758
6336	H16_B2265	narG2	3.738	0.370639	1.29293	0.597807	0.916497	1.49204	-0.742249	-0.125798	0.577288	-0.0969194	0.62523	1.01346	0.686543	-0.677541	0.0192821	-0.542579	-0.400279
2551	H16_A2965	btuF	0.906	0.370163	1.2925	51.7954	39.9138	51.6412	5.69475	5.31882	5.69045	5.56801	38.2639	40.0712	32.5744	5.25791	5.32449	5.02567	5.20269
61	H16_B0181	h16_B0181	0.177	0.36955	1.29195	4481.83	3630.17	2683.59	12.1299	11.8258	11.39	11.7819	2372.32	3410.18	2573.55	11.2121	11.7356	11.3295	11.4258
3951	H16_A0081	h16_A0081	0.738	0.367991	1.29055	12.7172	17.5368	9.65649	3.66871	4.13231	3.2715	3.69084	9.76435	8.55532	12.6055	3.28752	3.09682	3.65598	3.34677
1371	H16_B2508	h16_B2508	1.035	0.36783	1.29041	132.565	143.066	125.436	7.05055	7.16054	6.97081	7.06063	66.8014	129.327	114.677	6.06181	7.01488	6.84144	6.63937
2436	H16_A0936	h16_A0936	0.921	0.36724	1.28988	50.4666	51.6628	55.1737	5.65726	5.69105	5.78591	5.71141	43.5618	41.8179	36.5718	5.44499	5.38605	5.19266	5.34123
2588	H16_B1089	h16_B1089	0.594	0.367112	1.28977	49.6578	46.1396	41.7303	5.63395	5.52793	5.38302	5.51497	39.6732	34.0139	32.9428	5.31009	5.08805	5.04189	5.14668
4322	H16_B0353	citE2	0.996	0.365928	1.28871	8.9743	8.40797	9.02166	3.1658	3.07176	3.17339	3.13698	4.49745	6.9731	9.01811	2.16911	2.8018	3.17282	2.71458
1924	H16_A1001	h16_A1001	0.624	0.365822	1.28862	105.284	68.3221	79.4481	6.71814	6.09428	6.31194	6.37479	67.4166	68.2986	60.6617	6.07503	6.09378	5.92271	6.03051
2847	H16_B2402	h16_B2402	0.201	0.36553	1.28835	73.375	35.982	18.4984	6.19722	5.1692	4.20932	5.19192	40.6959	31.4121	27.1312	5.34681	4.97325	4.76188	5.02731
3469	H16_B1972	h16_B1972	1.404	0.364957	1.28784	24.8289	18.4361	20.5241	4.63395	4.20446	4.35925	4.39922	13.733	18.6627	17.1361	3.77958	4.22208	4.09896	4.03354
773	H16_A2831	exbD2	0.444	0.364906	1.2878	224.467	308.637	254.019	7.81036	8.26977	7.98879	8.02297	234.237	189.13	187.848	7.87183	7.56324	7.55342	7.66283
4526	H16_A0627	h16_A0627	1.827	0.364684	1.2876	5.87088	7.91722	7.63171	2.55358	2.98499	2.93201	2.82353	3.41122	7.43006	5.79418	1.77029	2.89337	2.53461	2.39942
2026	H16_B0148	h16_B0148	0.762	0.363135	1.28622	86.8034	71.4347	70.7526	6.43968	6.15855	6.14471	6.24765	63.6418	59.2439	55.1484	5.9919	5.88859	5.78525	5.88858
5135	H16_A0655	h16_A0655	1.095	0.362952	1.28605	3.26517	4.86678	3.96152	1.70716	2.28297	1.98605	1.99206	3.02366	4.03624	2.34365	1.59629	2.01301	1.22876	1.61269
3061	H16_A0126	h16_A0126	0.741	0.362648	1.28578	31.966	24.6576	35.1244	4.99846	4.62396	5.1344	4.91894	20.2381	24.71	26.4076	4.339	4.62702	4.72288	4.56297
1185	H16_A3628	kefB1	1.254	0.362075	1.28527	187.821	151.775	140.346	7.55321	7.24579	7.13284	7.31061	128.752	120.084	124.58	7.00845	6.90789	6.96093	6.95909
5464	H16_A1235	mvaB	0.945	0.361996	1.2852	3.78345	2.41684	2.95093	1.9197	1.27312	1.56117	1.58466	2.06094	2.00439	3.05511	1.0433	1.00316	1.61123	1.21923
2536	H16_A2736	h16_A2736	0.924	0.361451	1.28472	50.3027	47.3755	46.2759	5.65256	5.56607	5.53219	5.58361	39.4155	38.2656	34.37	5.30069	5.25798	5.10308	5.22058
3652	H16_A3183	h16_A3183	0.873	0.361071	1.28438	14.8462	21.8014	16.3264	3.89202	4.44635	4.02914	4.1225	12.047	12.295	16.9029	3.5906	3.62	4.0792	3.76326
4290	H16_A2851	h16_A2851	0.282	0.360886	1.28421	20.6027	6.74914	5.49375	4.36476	2.7547	2.45779	3.19242	4.14381	11.1947	10.2379	2.05096	3.48475	3.35585	2.96385
5194	H16_A0611	acrB2	3.102	0.360036	1.28346	4.75447	3.31322	3.39614	2.24929	1.72823	1.76389	1.9138	2.88811	3.56196	2.48191	1.53013	1.83267	1.31145	1.55808
5734	H16_B0999	h16_B0999	0.624	0.359782	1.28323	2.14866	1.83006	2.9793	1.10343	0.871888	1.57497	1.18343	1.87268	3.03549	0.514082	0.905107	1.60193	-0.95993	0.515703
5249	H16_B1070	mhpC	0.795	0.358834	1.28239	3.93515	3.35165	3.50771	1.97642	1.74487	1.81053	1.84394	1.2249	4.36805	2.82454	0.292664	2.12699	1.49802	1.30589
3281	H16_A2472	h16_A2472	0.933	0.358553	1.28214	29.2199	24.8872	20.9222	4.86888	4.63733	4.38696	4.63106	20.6658	19.2866	18.5665	4.36917	4.26953	4.21463	4.28444
5346	H16_A0703	h16_A0703	1.575	0.356781	1.28057	4.54014	2.9002	2.7542	2.18274	1.53615	1.46163	1.72684	2.72044	3.40746	1.83307	1.44384	1.7687	0.874261	1.36227
5528	H16_B0035	h16_B0035	0.438	0.356646	1.28045	3.0611	5.21441	1.41483	1.61405	2.3825	0.500627	1.49906	1.77862	4.32454	1.46478	0.83076	2.11255	0.550685	1.16466
4066	H16_A2297	h16_A2297	1.257	0.356276	1.28012	9.24418	11.8102	13.3109	3.20854	3.56196	3.73453	3.50168	7.59204	8.79013	10.4632	2.92449	3.13588	3.38726	3.14921
2017	H16_A2504	h16_A2504	0.771	0.356236	1.28008	75.9359	87.387	68.721	6.24671	6.44935	6.10268	6.26625	33.5966	79.0252	68.6509	5.07024	6.30424	6.10121	5.82523
565	H16_A2977	h16_A2977	0.699	0.356097	1.27996	355.49	360.503	345.309	8.47367	8.49387	8.43174	8.46643	224.015	351.37	253.784	7.80745	8.45685	7.98746	8.08392
2738	H16_A3066	h16_A3066	1.611	0.355769	1.27967	42.1675	42.5309	35.1968	5.39806	5.41044	5.13737	5.31529	30.7069	33.1172	29.8684	4.94049	5.04951	4.90055	4.96352
5707	PHG122	iucA	1.845	0.355769	1.27967	2.66457	1.65052	2.85496	1.4139	0.722923	1.51347	1.21677	0.950044	2.5666	2.08642	-0.0739331	1.35986	1.06103	0.782317
1841	H16_A3728	h16_A3728	0.768	0.354566	1.2786	76.2325	93.676	100.458	6.25233	6.54961	6.65045	6.48413	84.1927	60.0142	67.2483	6.39562	5.90723	6.07143	6.12476
4235	H16_A3354	h16_A3354	1.359	0.354298	1.27836	13.8121	6.72233	9.57586	3.78786	2.74896	3.2594	3.26541	7.16553	8.36268	8.02558	2.84107	3.06397	3.00461	2.96988
3197	H16_A3683	h16_A3683	0.225	0.353742	1.27787	45.6852	21.9932	19.2794	5.51365	4.45899	4.26899	4.74721	24.2367	23.8522	19.9601	4.59912	4.57605	4.31905	4.49807
6330	H16_A0836	h16_A0836	2.379	0.353049	1.27726	0.939303	1.76005	0.520971	-0.0903374	0.81562	-0.940725	-0.0718143	0.654928	1.32699	0.539364	-0.610593	0.408159	-0.890668	-0.364367
2042	H16_A3560	h16_A3560	0.252	0.35251	1.27678	99.3156	78.5472	54.1003	6.63395	6.29549	5.75757	6.229	47.9169	72.6591	61.1023	5.58246	6.18307	5.93315	5.89956
3235	H16_A2678	h16_A2678	0.258	0.351609	1.27598	36.3772	26.5571	18.0144	5.18496	4.73103	4.17108	4.69569	16.6074	25.6958	21.1371	4.05375	4.68346	4.40171	4.37964
	PHG220	ccmL	0.489	0.351591	1.27597	2.74184	0	1.26727	1.45515	#NUM!	0.341723	#NUM!	1.19484	1.29117	0.656006	0.256819	0.36868	-0.608219	0.00576
5899	H16_B1021	h16_B1021	1.281	0.351585	1.27596	1.74442	1.48576	2.66067	0.802747	0.571201	1.41179	0.92858	2.12851	0.985765	1.50252	1.08985	-0.0206843	0.58738	0.552181
2318	H16_A0310	h16_A0310	0.723	0.350758	1.27523	56.8695	57.3873	60.4267	5.82958	5.84266	5.91711	5.86312	49.0265	48.4671	39.4883	5.61549	5.59893	5.30335	5.50593
2142	H16_A0877	h16_A0877	1.188	0.347852	1.27266	70.3486	67.9278	67.2901	6.13645	6.08593	6.07232	6.09823	32.2959	73.8739	55.3547	5.01328	6.20699	5.79063	5.6703
6241	PHG221	ccmH	1.248	0.347499	1.27235	0.716219	0.915028	2.48275	-0.481528	-0.128112	1.31194	0.2341	0.936342	1.01183	1.2852	-0.0948927	0.0169682	0.361998	0.0946911
6284	H16_B0649	h16_B0649	0.759	0.347089	1.27199	0.588828	1.00303	2.04116	-0.764082	0.00437192	1.02939	0.089892	0.769799	1.66372	0.422644	-0.377447	0.734414	-1.24248	-0.295172
2861	H16_A1089	h16_A1089	0.843	0.346467	1.27144	50.8948	31.1566	29.7718	5.66945	4.96146	4.89588	5.1756	23.1031	37.4485	27.3982	4.53001	5.22684	4.77601	4.84429
5540	H16_A1852	h16_A1852	0.804	0.34635	1.27134	5.00284	1.89379	2.31229	2.32275	0.921276	1.20932	1.48445	1.69566	2.3559	3.19191	0.76185	1.23628	1.67442	1.22418
4802	H16_A2683	h16_A2683	1.317	0.34586	1.27091	6.10825	5.49156	4.94062	2.61076	2.45722	2.30469	2.45756	3.1055	4.7941	5.11506	1.63482	2.26126	2.35475	2.08361
5761	PHG224	ena	0.339	0.345754	1.27081	2.6367	1.12287	3.65602	1.39873	0.167187	1.87027	1.1454	1.14902	2.79373	1.89255	0.200406	1.48219	0.920331	0.867643
328	H16_A1478	tRNA-Leu	0.087	0.345029	1.27018	1073.64	494.41	495.044	10.0683	8.94956	8.95141	9.32309	523.835	584.21	516.209	9.03297	9.19034	9.01181	9.07837
4545	H16_B0022	wzc	2.223	0.344696	1.26988	8.2428	6.6781	6.13283	3.04313	2.73944	2.61655	2.79971	3.59205	8.94672	4.0405	1.84481	3.16136	2.01453	2.34023
3540	H16_A3693	tRNA-Phe	0.076	0.343887	1.26917	11.7611	20.0343	32.6155	3.55595	4.3244	5.02749	4.30261	25.6262	12.4615	12.6626	4.67955	3.63941	3.66251	3.99382
3187	H16_A2714	h16_A2714	0.699	0.343086	1.26847	37.0835	22.3272	23.9367	5.21271	4.48073	4.58115	4.7582	16.9961	24.3882	24.3229	4.08714	4.60811	4.60424	4.43316
924	H16_A0122	lipB	0.807	0.342727	1.26815	255.858	219.335	188.135	7.9992	7.77699	7.55563	7.77727	184.382	171.733	166.952	7.52655	7.42402	7.38329	7.44462
350	H16_B0157	ohr	0.423	0.342582	1.26802	580.046	612.822	612.37	9.18002	9.25933	9.25826	9.23254	354.066	544.81	524.786	8.46787	9.08961	9.03559	8.86436
1341	H16_A3071	h16_A3071	0.501	0.34232	1.26779	136.485	130.683	147.193	7.0926	7.02993	7.20157	7.10803	78.5256	126.655	121.656	6.29509	6.98476	6.92666	6.7355
2968	H16_B2491	h16_B2491	0.381	0.342138	1.26763	32.8445	35.9671	30.0902	5.03758	5.16861	4.91122	5.03914	16.3577	39.7721	21.891	4.0319	5.31369	4.45226	4.59928
2600	H16_B1673	h16_B1673	0.717	0.341698	1.26725	46.1257	50.435	40.6216	5.5275	5.65635	5.34417	5.50934	36.3985	38.7459	33.1077	5.18581	5.27597	5.0491	5.17029
22	H16_A3747	rpmH	0.135	0.341414	1.267	7014.99	6583.87	5159.53	12.7762	12.6847	12.333	12.598	4705.96	5263.86	4835.57	12.2003	12.3619	12.2395	12.2672
3925	H16_B1068	h16_B1068	0.327	0.341326	1.26692	15.034	16.297	9.47546	3.91016	4.02654	3.2442	3.72696	5.95594	14.4812	11.772	2.57433	3.85611	3.55729	3.32924
5345	H16_B1914	h16_B1914	1.659	0.340814	1.26647	2.69391	3.4417	3.92212	1.4297	1.78312	1.97163	1.72815	2.5827	3.42522	1.93362	1.36888	1.7762	0.951302	1.36546
1505	H16_A2880	hslJ	0.825	0.339724	1.26551	148.973	107.505	102.907	7.21891	6.74826	6.6852	6.88412	66.5722	117.093	100.319	6.05685	6.87151	6.64845	6.5256
3311	H16_A1281	h16_A1281	0.288	0.339492	1.26531	29.4843	23.7907	20.4413	4.88188	4.57233	4.35342	4.60254	19.6112	20.8269	17.8215	4.2936	4.38037	4.15555	4.27651
2417	H16_A0131	h16_A0131	0.69	0.33905	1.26492	60.2371	47.9952	51.1922	5.91258	5.58482	5.67785	5.72508	39.7986	43.4647	42.7716	5.31465	5.44177	5.41858	5.39167
3300	H16_A3192	h16_A3192	0.9	0.33866	1.26458	21.8494	24.5309	27.1977	4.44952	4.61653	4.76541	4.61049	17.5283	20.6953	19.9601	4.13162	4.37123	4.31905	4.27396
3981	H16_B2507	h16_B2507	3.276	0.33807	1.26406	14.4608	11.7356	11.6335	3.85407	3.55282	3.54021	3.64903	8.26359	10.6965	10.9671	3.04677	3.41907	3.45511	3.30698
381	H16_A0402	h16_A0402	0.54	0.33652	1.26271	499.061	633.01	533.052	8.96307	9.30608	9.05813	9.1091	430.273	458.922	429.498	8.74911	8.8421	8.74651	8.77924
3107	H16_A1675	h16_A1675	0.807	0.336252	1.26247	31.0131	26.8862	30.332	4.9548	4.74879	4.92277	4.87546	17.859	27.3834	24.6453	4.15858	4.77523	4.62324	4.51902
1198	H16_A1026	h16_A1026	0.774	0.335963	1.26222	166.873	158.851	146.517	7.38261	7.31153	7.19492	7.29635	110.716	139.084	124.336	6.79072	7.11981	6.9581	6.95621
928	H16_A3705	h16_A3705	0.948	0.335955	1.26221	236.189	216.425	202.316	7.8838	7.75773	7.66047	7.76733	170.106	174.163	174.606	7.41029	7.44429	7.44796	7.43418
2164	H16_A2516	h16_A2516	0.528	0.335864	1.26213	73.6403	68.4885	60.4437	6.20242	6.09779	5.91752	6.07258	46.1077	64.5732	49.8192	5.52694	6.01286	5.63863	5.72614
1893	H16_A0459	h16_A0459	0.642	0.335811	1.26209	95.3709	74.7074	86.3905	6.57548	6.22318	6.4328	6.41049	57.9424	70.3175	74.9502	5.85655	6.13581	6.22786	6.07341
2346	H16_A0165	h16_A0165	0.465	0.335203	1.26156	62.4727	62.2141	47.31	5.96515	5.95917	5.56407	5.82947	36.4388	50.9179	48.9804	5.1874	5.6701	5.61413	5.49055
5312	H16_A0869	h16_A0869	0.525	0.333835	1.26036	2.55383	4.35031	3.54111	1.35266	2.12112	1.8242	1.76599	2.22582	3.00658	3.05511	1.15434	1.58812	1.61123	1.45123
5016	H16_A0022	h16_A0022	0.615	0.333567	1.26013	7.267	2.47578	5.03817	2.86136	1.30789	2.3329	2.16738	3.4835	6.15983	2.08642	1.80054	2.62289	1.06103	1.82815
1515	H16_A2034	h16_A2034	0.438	0.333496	1.26006	143.872	113.848	99.038	7.16864	6.83096	6.62991	6.8765	84.9292	108.113	90.084	6.40819	6.7564	6.4932	6.5526
5284	H16_B1098	h16_B1098	1.392	0.332747	1.25941	2.88957	5.46913	2.6711	1.53086	2.45131	1.41743	1.79987	3.49783	2.49469	2.76541	1.80646	1.31886	1.46749	1.53094
1397	H16_A1200	h16_A1200	0.846	0.332524	1.25921	138.936	129.584	123.06	7.11828	7.01774	6.94322	7.02641	83.5669	123.888	103.516	6.38486	6.9529	6.69372	6.67716
1734	H16_B0061	h16_B0061	1.137	0.332458	1.25916	113.99	95.7488	91.5644	6.83277	6.58118	6.51672	6.64355	74.3408	93.569	71.3801	6.21608	6.54796	6.15745	6.30716
4555	H16_A2489	h16_A2489	0.216	0.332371	1.25908	6.20723	12.3359	4.30344	2.63395	3.6248	2.10549	2.78808	6.31164	2.92307	8.91075	2.65801	1.54748	3.15555	2.45368
6039	H16_B1107	h16_B1107	1.578	0.332077	1.25882	1.4161	2.17102	1.37448	0.501921	1.11837	0.458888	0.69306	1.7279	1.4004	0.813148	0.78902	0.485844	-0.298409	0.325485
980	H16_A3635	h16_A3635	0.429	0.331997	1.25875	227.106	208.516	183.453	7.82722	7.70401	7.51926	7.6835	167.066	171.459	153.29	7.38428	7.42172	7.26012	7.35537
590	H16_A3267	h16_A3267	0.507	0.33192	1.25869	349.955	328.096	338.571	8.45103	8.35798	8.40331	8.40411	302.318	245.953	259.414	8.23992	7.94224	8.01911	8.06709
4600	H16_B0133	h16_B0133	0.855	0.331646	1.25845	7.31799	7.12331	5.43592	2.87145	2.83255	2.44252	2.71551	3.8724	5.16921	6.75341	1.95323	2.36994	2.75562	2.3596
3157	H16_A1666	h16_A1666	0.63	0.331336	1.25818	33.3417	27.1894	24.0992	5.05925	4.76497	4.59092	4.80505	20.4033	30.5669	16.2939	4.35073	4.9339	4.02626	4.43697
2729	H16_B2049	cheB2	1.02	0.330657	1.25759	43.3776	40.3043	36.7564	5.43888	5.33286	5.19992	5.32389	33.4146	33.7356	28.6192	5.0624	5.0762	4.83891	4.99251
3074	H16_A1016	xdhB1	2.469	0.330583	1.25752	30.4101	32.222	27.3579	4.92648	5.00998	4.77389	4.90345	24.2956	25.8281	21.4378	4.60262	4.69087	4.42208	4.57186
3651	PHG391	ena	0.129	0.330385	1.25735	20.787	11.8032	21.6173	4.37761	3.5611	4.43411	4.12427	13.5878	19.5778	9.94688	3.76424	4.29114	3.31424	3.78988
5446	H16_B2462	h16_B2462	1.203	0.330338	1.25731	4.08655	1.89851	3.60587	2.03088	0.92487	1.85035	1.60203	3.39978	2.36178	1.86659	1.76544	1.23987	0.900406	1.30191
2770	H16_A0214	h16_A0214	0.573	0.329966	1.25698	41.3382	35.8729	39.4745	5.3694	5.16482	5.30285	5.27902	27.8713	33.6076	31.3509	4.80071	5.07072	4.97044	4.94729
	H16_B2574	h16_B2574	0.39	0.329476	1.25656	0	5.85618	2.38344	#NUM!	2.54996	1.25305	#NUM!	2.49691	3.23786	0.822531	1.32014	1.69504	-0.281858	0.911109
883	H16_A2121	h16_A2121	0.477	0.329152	1.25627	221.118	241.798	225.403	7.78867	7.91766	7.81636	7.8409	200.475	182.664	164.765	7.64728	7.51305	7.36426	7.5082
2911	H16_B1504	h16_B1504	0.3	0.328533	1.25574	41.7126	29.1833	35.116	5.38241	4.86707	5.13406	5.12785	20.7743	31.5691	32.0787	4.37673	4.98044	5.00354	4.7869
2337	H16_A3096	glcE	1.104	0.328334	1.25556	55.4602	55.1669	61.1836	5.79338	5.78573	5.93507	5.83806	48.337	43.4647	45.038	5.59505	5.44177	5.49307	5.50997
1761	H16_A3154	thiL	1.146	0.327897	1.25518	94.3759	88.6859	109.501	6.56035	6.47063	6.7748	6.60193	81.4045	88.9775	62.7018	6.34704	6.47537	5.97044	6.26428
6094	H16_B1377	coxL6	2.175	0.327769	1.25507	1.64385	1.22509	1.7095	0.717074	0.292883	0.773577	0.594512	1.16408	1.45145	1.03242	0.219187	0.537499	0.0460272	0.267571
921	H16_A3189	rdgC	0.9	0.326332	1.25382	225.943	213.165	222.402	7.81982	7.73583	7.79702	7.78422	206.012	149.427	172.156	7.68658	7.2233	7.42757	7.44582
6087	H16_A2022	h16_A2022	1.359	0.326323	1.25381	1.31544	1.68058	1.59598	0.395544	0.748961	0.674439	0.606315	0.859864	1.85837	0.944186	-0.21782	0.894041	-0.0828577	0.197788
2848	H16_A1156	h16_A1156	2.097	0.326211	1.25372	40.0673	32.674	37.0871	5.32435	5.03007	5.21285	5.18909	30.0915	28.9045	28.6062	4.91129	4.85322	4.83826	4.86759
6186	H16_A2198	h16_A2198	0.66	0.32562	1.2532	2.03146	0.576745	1.87786	1.02251	-0.793994	0.909092	0.379204	1.18036	1.91328	0.486041	0.239225	0.936048	-1.04085	0.0448076
2864	H16_B0942	h16_B0942	1.104	0.325438	1.25304	41.6964	33.1002	33.9597	5.38185	5.04877	5.08575	5.17212	20.8166	34.8862	31.0908	4.37967	5.12458	4.95841	4.82089
2781	H16_A0461	h16_A0461	2.424	0.325274	1.2529	34.8465	38.0024	42.9491	5.12294	5.24802	5.42456	5.26517	28.3622	32.1682	31.8934	4.8259	5.00756	4.99519	4.94288
6291	H16_B1294	phnE1	0.813	0.325267	1.2529	1.09944	1.40462	0.762232	0.136762	0.490179	-0.391697	0.0784147	0.239556	0	2.36743	-2.06156	#NUM!	1.24332	#NUM!
81	H16_A1438	phaA	1.182	0.323597	1.25145	2593.05	2595.32	2924.41	11.3404	11.3417	11.5139	11.3987	2083.53	2208.24	2190.96	11.0248	11.1087	11.0973	11.0769
353	H16_A2563	rpoE1	0.6	0.322997	1.25093	659.952	635.688	502.986	9.36622	9.31218	8.97437	9.21759	407.047	563.509	467.28	8.66905	9.13829	8.86814	8.89183
3546	H16_A1294	h16_A1294	0.171	0.322537	1.25053	13.0678	26.7124	21.7437	3.70795	4.73944	4.44252	4.29664	19.362	11.0769	18.7595	4.27516	3.46948	4.22955	3.9914
6349	H16_A1941	h16_A1941	1.143	0.322526	1.25052	0.782013	0.666057	1.35541	-0.354736	-0.586282	0.438733	-0.167428	0.851965	0.828586	0.561307	-0.231135	-0.271277	-0.833138	-0.445183
4042	H16_A2479	h16_A2479	0.708	0.322316	1.25034	14.5186	11.8282	9.19039	3.85983	3.56415	3.20013	3.54137	5.50167	11.5932	11.3272	2.45987	3.5352	3.50172	3.1656
1986	H16_A0430	h16_A0430	1.392	0.320924	1.24913	78.9816	77.9352	81.9137	6.30345	6.2842	6.35603	6.31456	69.8167	61.2332	60.1476	6.1255	5.93624	5.91043	5.99073
	H16_B1360	paaD2	0.516	0.32008	1.2484	1.73225	0.737697	0	0.792647	-0.438899	#NUM!	#NUM!	0.75488	1.22361	0	-0.40568	0.291143	#NUM!	#NUM!
1778	H16_B1228	h16_B1228	0.372	0.319573	1.24796	99.7161	113.582	77.4619	6.63975	6.82759	6.27541	6.58092	47.6427	110.322	75.0228	5.57418	6.78558	6.22926	6.19634
3039	H16_B1302	h16_B1302	0.447	0.319519	1.24791	30.9945	31.5081	30.4995	4.95394	4.97765	4.93071	4.9541	11.3283	41.6684	21.5293	3.50186	5.38088	4.42823	4.43699
85	H16_A2394	h16_A2394	0.327	0.318959	1.24743	2805.89	2565.62	2499.63	11.4542	11.3251	11.2875	11.3556	1968.44	2216.6	2124.85	10.9428	11.1141	11.0531	11.0367
3818	H16_B1060	h16_B1060	0.879	0.318937	1.24741	20.3377	13.4246	11.6325	4.34608	3.7468	3.54009	3.87766	17.9471	10.4153	8.0288	4.16568	3.38063	3.00518	3.51716
311	H16_A1463	h16_A1463	0.723	0.318531	1.24706	734.977	702.337	666.836	9.52156	9.45602	9.38119	9.45292	622.259	566.323	498.706	9.28137	9.14548	8.96205	9.12963
4837	H16_B0016	h16_B0016	2.568	0.318527	1.24706	6.0912	4.44687	5.55023	2.60673	2.15279	2.47255	2.41069	3.48868	5.04024	4.3721	1.80268	2.33349	2.12833	2.08817
4216	H16_A0667	h16_A0667	1.542	0.317912	1.24653	9.85428	7.40568	12.6591	3.30075	2.88863	3.66211	3.28383	5.43103	9.41751	9.15346	2.44122	3.23535	3.19432	2.95696
1721	H16_A3105	h16_A3105	0.696	0.317803	1.24643	129.71	83.6778	93.9336	7.01914	6.38677	6.55357	6.65316	81.1496	88.9016	76.5096	6.34251	6.47414	6.25757	6.35807
3742	H16_A1488	cinA	0.567	0.317388	1.24607	18.129	19.469	11.4758	4.18023	4.2831	3.52053	3.99462	13.0526	16.1465	10.1837	3.70627	4.01315	3.34819	3.6892
1639	H16_A0305	uvrD1	2.1	0.31689	1.24564	119.604	102.776	98.2659	6.90213	6.68336	6.61862	6.7347	106.468	74.2626	76.6834	6.73428	6.21456	6.26084	6.40323
5766	H16_B2228	h16_B2228	1.374	0.315669	1.24459	1.95162	2.21631	2.48058	0.96467	1.14816	1.31068	1.14117	1.41746	2.75713	1.16735	0.503309	1.46317	0.223234	0.729903
4525	H16_A1597	h16_A1597	0.537	0.3156	1.24453	7.49029	6.37964	7.50096	2.90502	2.67347	2.90708	2.82852	2.90144	4.11516	10.1553	1.53677	2.04095	3.34416	2.30729
5088	H16_B2355	h16_B2355	1.02	0.31541	1.24437	4.81973	4.47826	3.34149	2.26895	2.16294	1.74049	2.05746	3.62787	4.64252	1.88698	1.85912	2.21491	0.916081	1.66337
3176	H16_A1393	h16_A1393	0.888	0.314486	1.24357	31.7072	26.1484	24.4249	4.98674	4.70865	4.61028	4.76856	14.914	25.2411	26.0098	3.89859	4.6577	4.70098	4.41909
1933	H16_B2077	h16_B2077	0.426	0.314239	1.24336	93.3707	74.1645	81.4622	6.5449	6.21266	6.34806	6.36854	67.2056	60.7669	72.29	6.07051	5.92521	6.17572	6.05715
2941	H16_A3006	tRNA-Leu	0.083	0.314059	1.2432	37.6921	27.517	37.331	5.23619	4.78225	5.2223	5.08025	32.8509	38.0351	11.5947	5.03786	5.24926	3.5354	4.60751
3798	H16_A1984	h16_A1984	0.561	0.313904	1.24307	17.5263	13.5705	14.3601	4.13145	3.7624	3.844	3.91261	11.1093	16.8819	8.57719	3.47369	4.0774	3.10051	3.55053
5083	H16_A1998	osmY1	0.657	0.313663	1.24286	5.44195	4.05565	3.30127	2.44412	2.01993	1.72302	2.06236	2.07506	4.80504	3.41782	1.05315	2.26455	1.77308	1.69693
3030	H16_B1211	h16_B1211	1.269	0.313321	1.24257	32.0487	33.8957	28.0792	5.00219	5.08303	4.81143	4.96555	16.2683	31.594	27.8066	4.02399	4.98158	4.79736	4.60098
5916	H16_B2222	h16_B2222	1.242	0.312411	1.24178	2.87871	1.53241	1.49685	1.52542	0.615807	0.581927	0.907719	2.19535	1.2709	1.29141	1.13445	0.345849	0.368951	0.616417
5738	H16_B2085	h16_B2085	3.321	0.31177	1.24123	2.28776	1.94853	2.61238	1.19393	0.962389	1.38537	1.18056	1.11425	2.47154	1.93187	0.156073	1.30541	0.949998	0.803826
51	H16_A2566	acpP	0.24	0.31066	1.24027	5521.33	3459.17	3011.98	12.4308	11.7562	11.5565	11.9145	3247.61	3114.82	3306.78	11.6652	11.6049	11.6912	11.6538
3212	H16_B0574	ubiE2	0.825	0.310297	1.23996	28.7112	26.2996	24.7878	4.84354	4.71697	4.63156	4.73069	20.0661	26.4033	17.8863	4.32669	4.72264	4.16078	4.40337
3568	H16_A2675	h16_A2675	0.357	0.310114	1.23981	18.7782	17.06	21.698	4.23098	4.09255	4.43949	4.25434	12.5475	17.6858	16.1741	3.64933	4.14452	4.01562	3.93649
1996	H16_A1031	h16_A1031	0.537	0.309932	1.23965	98.206	67.3406	73.8556	6.61774	6.07341	6.20664	6.29926	62.7436	64.6667	65.7106	5.9714	6.01495	6.03805	6.00813
2425	H16_A2352	h16_A2352	0.612	0.30975	1.23949	51.8486	49.1364	57.7167	5.69623	5.61872	5.85092	5.72196	35.9604	43.3302	48.747	5.16834	5.4373	5.60724	5.40429
2365	H16_B1258	h16_B1258	0.183	0.309503	1.23928	70.8234	41.6013	59.2604	6.14616	5.37856	5.889	5.80457	34.0562	43.1272	61.3527	5.08985	5.43053	5.93906	5.48648
1628	H16_A2673	h16_A2673	0.51	0.308609	1.23851	111.292	118.674	94.1693	6.79821	6.89086	6.55719	6.74875	104.635	88.5173	68.5604	6.70923	6.46789	6.0993	6.42547
4985	H16_A1654	h16_A1654	1.983	0.306405	1.23662	5.40902	3.64719	5.00006	2.43537	1.86679	2.32195	2.20803	3.83036	4.13917	3.39714	1.93748	2.04934	1.76432	1.91705
292	H16_A1054	nuoE	0.504	0.306255	1.23649	793.638	763.569	694.083	9.63234	9.57662	9.43896	9.54931	581.572	597.558	641.574	9.18381	9.22294	9.32547	9.24407
987	H16_A2403	gltX1	1.401	0.305932	1.23622	209.903	197.526	201.921	7.71358	7.6259	7.65764	7.66571	187.252	156.832	148.831	7.54884	7.29307	7.21753	7.35315
2666	H16_B2166	h16_B2166	0.99	0.30593	1.23622	41.0806	43.0636	44.1298	5.36038	5.4284	5.46368	5.41749	27.345	43.3677	33.0508	4.7732	5.43855	5.04661	5.08612
2875	H16_B2046	cheR2	1.272	0.305389	1.23575	32.6758	35.9105	38.9745	5.03015	5.16634	5.28446	5.16031	37.9719	22.3366	26.7323	5.24686	4.48134	4.74051	4.8229
4783	H16_A2128	bla1	1.551	0.305079	1.23549	6.62745	4.66305	5.59363	2.72845	2.22127	2.48379	2.47784	2.38583	5.90267	5.37747	1.25449	2.56137	2.42693	2.08093
6166	H16_A2686	emrA	1.383	0.304653	1.23512	1.29261	1.37618	1.34424	0.370289	0.460671	0.426791	0.41925	1.40824	0.913062	0.927801	0.49389	-0.131215	-0.108113	0.0848537
1863	PHG169	ena	0.576	0.30416	1.2347	85.3494	88.5544	87.6825	6.41531	6.46849	6.45422	6.44601	61.5385	71.7978	78.526	5.94342	6.16587	6.2951	6.13479
	PHG268	narK1	1.281	0.303761	1.23436	0	1.18861	1.2094	#NUM!	0.249273	0.274287	#NUM!	0.45611	0.985765	0.500838	-1.13255	-0.0206843	-0.997583	-0.716937
5062	H16_B1496	h16_B1496	0.897	0.303192	1.23387	3.98591	2.97053	6.5631	1.99491	1.57072	2.71438	2.09334	2.8226	5.63106	2.50335	1.49702	2.49341	1.32386	1.77143
4740	H16_A0907	h16_A0907	0.513	0.302163	1.23299	4.35595	6.6781	6.6439	2.12299	2.73944	2.73203	2.53149	3.79647	5.53844	5.00253	1.92466	2.46948	2.32266	2.23893
3131	H16_A3359	h16_A3359	1.149	0.30209	1.23293	24.8937	35.1167	26.9667	4.63771	5.13409	4.75311	4.84163	23.7304	22.8045	24.0102	4.56867	4.51125	4.58557	4.55516
1415	H16_A3127	h16_A3127	0.48	0.302024	1.23287	121.041	136.4	128.458	6.91935	7.0917	7.00515	7.0054	102.249	109.177	101.583	6.67594	6.77052	6.66651	6.70432
3927	H16_B0086	h16_B0086	0.921	0.301939	1.2328	14.0724	15.2922	10.7656	3.8148	3.93472	3.42836	3.72596	10.1503	14.7391	7.66267	3.34345	3.88158	2.93785	3.38763
3969	H16_B0043	h16_B0043	0.318	0.301353	1.2323	16.8649	9.57615	12.6667	4.07595	3.25945	3.66297	3.66612	14.6988	6.94918	10.0876	3.87763	2.79684	3.33452	3.33633
3462	H16_A1441	h16_A1441	0.291	0.300085	1.23122	18.4297	15.697	33.0078	4.20396	3.97242	5.04474	4.40704	14.0548	19.5273	20.9449	3.81299	4.28742	4.38852	4.16298
4153	H16_A0820	xerD2	1.242	0.299769	1.23095	8.63614	14.7112	8.48214	3.11039	3.87884	3.08443	3.35789	7.68373	10.1672	8.00676	2.94181	3.34585	3.00122	3.09629
2433	H16_B2509	h16_B2509	1.23	0.299765	1.23094	55.2292	47.9683	54.4122	5.78736	5.58401	5.76586	5.71241	60.8028	35.419	31.8179	5.92607	5.14645	4.99177	5.35476
614	H16_B0150	h16_B0150	0.39	0.299125	1.2304	348.369	332.826	301.108	8.44447	8.37863	8.23414	8.35241	198.754	306.787	292.821	7.63484	8.26109	8.19388	8.02994
3914	H16_A0770	dadA2	1.29	0.298147	1.22956	14.8973	12.6884	12.7302	3.89698	3.66544	3.67018	3.7442	12.0781	11.0125	9.69821	3.59432	3.46107	3.27772	3.44437
3181	PHG380	pemI	0.255	0.297896	1.22935	36.8052	22.3913	24.3018	5.20184	4.48487	4.60299	4.76323	16.8027	28.4741	22.6438	4.07063	4.83158	4.50104	4.46775
24	H16_A1341	rpmI	0.198	0.297712	1.22919	6076.31	6494.15	5312.79	12.569	12.6649	12.3753	12.5364	5579.16	4483.45	4486.16	12.4458	12.1304	12.1313	12.2358
4079	H16_B0209	h16_B0209	0.657	0.297081	1.22866	10.8839	13.3257	9.43219	3.44412	3.73614	3.23759	3.47262	9.48598	10.5711	7.3239	3.2458	3.40205	2.87261	3.17349
6343	H16_A2845	pilY3	1.851	0.296882	1.22849	0.482896	1.85082	0.836973	-1.05022	0.888164	-0.256747	-0.139599	0.526092	1.53497	0.519914	-0.926614	0.618206	-0.943655	-0.417354
2794	H16_B1924	infA2	0.222	0.295966	1.22771	46.3026	30.8637	39.0799	5.53302	4.94784	5.28835	5.2564	35.969	32.7068	26.0098	5.16868	5.03152	4.70098	4.96706
4450	H16_B1222	h16_B1222	0.717	0.295868	1.22762	5.60988	9.55611	8.64288	2.48797	3.25642	3.11151	2.95197	4.34609	10.1268	4.92142	2.11972	3.3401	2.29907	2.5863
2290	H16_B0218	h16_B0218	0.237	0.295068	1.22694	62.2294	65.8512	52.2949	5.95952	6.04114	5.7086	5.90309	45.1973	65.2695	36.5454	5.49816	6.02834	5.19162	5.57271
3326	H16_B0113	h16_B0113	0.93	0.294408	1.22638	23.0669	27.014	21.9892	4.52775	4.75564	4.45872	4.5807	22.1984	21.0461	15.522	4.47238	4.39548	3.95624	4.2747
2233	H16_A3087	h16_A3087	1.929	0.294218	1.22622	63.0183	64.9219	59.271	5.9777	6.02063	5.88925	5.96253	51.8954	51.3878	49.3902	5.69753	5.68335	5.62615	5.66901
4209	H16_A2293	h16_A2293	0.864	0.293939	1.22598	10.3454	10.1331	8.96549	3.37091	3.341	3.16438	3.2921	7.43872	8.03843	8.53947	2.89505	3.00691	3.09415	2.9987
4899	H16_A1212	h16_A1212	1.113	0.293751	1.22582	6.82628	3.07805	6.12457	2.7711	1.62202	2.61461	2.33591	5.07459	4.2546	3.74684	2.34329	2.08902	1.90567	2.11266
2988	H16_A3665	h16_A3665	0.978	0.293647	1.22573	37.0149	31.1372	29.464	5.21003	4.96057	4.88088	5.01716	24.2951	25.8234	29.5203	4.60259	4.69061	4.88363	4.72561
3156	H16_A2813	h16_A2813	0.483	0.292992	1.22518	44.4144	19.7025	25.0187	5.47296	4.3003	4.64494	4.80607	18.1453	32.0266	22.5813	4.18152	5.0012	4.49706	4.55993
1099	H16_A0778	h16_A0778	0.402	0.292978	1.22517	203.449	175.176	156.465	7.66852	7.45266	7.2897	7.47029	113.367	185.331	138.05	6.82486	7.53396	7.10905	7.15596
3727	H16_B0733	h16_B0733	0.894	0.291921	1.22427	19.9964	13.6251	15.5963	4.32167	3.7682	3.96314	4.01767	13.5068	13.4186	13.2764	3.75561	3.74617	3.73079	3.74419
3025	H16_B2567	edd2	1.857	0.291897	1.22425	31.7682	28.2875	34.3719	4.98951	4.82209	5.10316	4.97159	23.4928	26.6901	26.9482	4.55414	4.73823	4.75212	4.6815
194	H16_A2628	h16_A2628	0.288	0.291889	1.22424	1000.92	1210.68	1261.98	9.9671	10.2416	10.3015	10.1701	981.911	911.997	943.426	9.93945	9.83289	9.88177	9.8847
6389	H16_B0651	h16_B0651	0.831	0.291802	1.22417	0.53781	2.29032	0.372861	-0.894831	1.19555	-1.42329	-0.37419	0.703101	1.13968	0.772051	-0.508195	0.188628	-0.373233	-0.230933
6008	H16_B0369	h16_B0369	0.978	0.291615	1.22401	0.913948	2.7245	1.9009	-0.129817	1.44599	0.926686	0.747621	2.58882	1.93676	0	1.3723	0.953642	#NUM!	#NUM!
6092	H16_A1955	h16_A1955	1.104	0.29141	1.22384	1.61928	0.689587	3.08725	0.69535	-0.536196	1.62632	0.595158	2.11695	2.00167	0.290568	1.08199	1.0012	-1.78305	0.100045
674	H16_A2916	h16_A2916	0.582	0.291381	1.22381	330.199	295.626	272.581	8.36719	8.20763	8.09054	8.22179	230.565	253.855	249.685	7.84903	7.98786	7.96396	7.93362
898	H16_A0158	h16_A0158	0.321	0.291294	1.22374	231.118	256.14	194.017	7.85248	8.00079	7.60004	7.81777	142.581	222.262	191.873	7.15563	7.79612	7.58401	7.51192
4760	H16_B1481	h16_B1481	1.218	0.290959	1.22345	8.07245	5.6254	4.07025	3.01301	2.49195	2.02512	2.51003	5.11682	4.66539	4.7407	2.35525	2.222	2.2451	2.27411
2354	H16_A0937	h16_A0937	1.11	0.290761	1.22329	57.1736	49.3819	63.3652	5.83728	5.62591	5.98562	5.81627	47.7248	44.6518	46.5286	5.57667	5.48065	5.54004	5.53245
291	H16_A1386	h16_A1386	1.143	0.290488	1.22305	765.591	759.971	722.977	9.58043	9.5698	9.49781	9.54935	626.194	618.125	594.144	9.29047	9.27176	9.21467	9.25896
1995	H16_A1923	h16_A1923	0.603	0.289948	1.2226	82.2689	71.3328	83.2426	6.36228	6.15649	6.37925	6.29934	82.3608	54.9711	56.3904	6.36389	5.7806	5.81738	5.98729
4178	H16_B0199	pcaJ	0.642	0.289353	1.22209	11.8343	5.92916	14.4789	3.56491	2.56783	3.85588	3.32954	9.10089	12.785	4.49701	3.18601	3.67638	2.16897	3.01045
98	H16_A3570	h16_A3570	0.327	0.289202	1.22196	2632.32	2280.42	2203.99	11.3621	11.1551	11.1059	11.2077	1717.69	2014.82	2091.49	10.7463	10.9764	11.0303	10.9177
1175	H16_B2575	h16_B2575	1.368	0.288701	1.22154	171.515	146.362	165.796	7.4222	7.19339	7.37326	7.32962	193.62	103.846	98.4872	7.59709	6.6983	6.62187	6.97242
1766	H16_A0537	h16_A0537	1.593	0.288451	1.22133	100.438	96.298	93.9462	6.65016	6.58943	6.55376	6.59779	77.3902	79.8641	80.7505	6.27408	6.31948	6.3354	6.30965
5579	H16_B0992	h16_B0992	1.248	0.287918	1.22088	4.29731	1.52505	2.9793	2.10343	0.608854	1.57497	1.42909	1.87268	3.79437	1.54225	0.905107	1.92386	0.625032	1.15133
2404	H16_B1875	h16_B1875	0.177	0.287624	1.22063	53.0245	51.6138	56.0176	5.72859	5.68968	5.80781	5.74203	36.311	46.3727	48.9336	5.18234	5.5352	5.61275	5.44343
4109	H16_A1891	h16_A1891	1.17	0.286962	1.22007	11.8415	9.10962	11.3876	3.56578	3.18739	3.50939	3.42085	9.65473	9.17393	7.67695	3.27124	3.19754	2.94053	3.13644
1529	H16_A0356	trpD2	1.053	0.286256	1.21947	117.142	112.063	120.349	6.87211	6.80816	6.91108	6.86378	90.8136	97.7354	98.0944	6.50484	6.61081	6.6161	6.57725
4411	H16_A0659	h16_A0659	1.458	0.286124	1.21936	8.2763	8.61558	7.22552	3.04899	3.10695	2.8531	3.00301	5.61034	8.22789	5.9405	2.48809	3.04052	2.57058	2.69973
4432	H16_B1991	h16_B1991	0.33	0.285758	1.21905	4.06291	12.6884	9.38932	2.02251	3.66544	3.23102	2.97299	4.13125	11.4797	5.83249	2.04658	3.52101	2.54411	2.7039
2789	H16_B2187	copS	1.38	0.285435	1.21878	44.0443	36.1343	35.2508	5.46088	5.1753	5.13958	5.25859	36.4115	31.7979	26.4998	5.18632	4.99086	4.72791	4.96836
4251	H16_A2480	h16_A2480	1.374	0.285415	1.21876	10.4086	9.97341	8.11827	3.37971	3.31809	3.02117	3.23966	6.94556	8.50115	7.93796	2.79609	3.08766	2.98877	2.95751
2669	H16_B2075	h16_B2075	0.87	0.285235	1.21861	45.2057	43.7531	39.1761	5.49843	5.45131	5.2919	5.41388	36.7132	31.932	36.5034	5.19823	4.99693	5.18996	5.12837
2465	H16_A1180	h16_A1180	1.476	0.284736	1.21819	46.3271	55.1893	52.271	5.53378	5.78632	5.70794	5.67601	33.7794	47.9098	44.5538	5.07807	5.58225	5.47748	5.37926
4699	H16_B1999	h16_B1999	0.99	0.284519	1.218	6.32009	4.22946	8.13741	2.65994	2.08047	3.02457	2.58833	4.72143	4.46432	6.15652	2.23922	2.15844	2.62211	2.33993
1021	H16_A0363	ftsY	1.161	0.284036	1.2176	211.719	180.326	192.954	7.72601	7.49446	7.59211	7.6042	172.616	151.728	156.111	7.43142	7.24534	7.28643	7.32106
6152	H16_A1807	mhpE2	1.044	0.283539	1.21718	0.428085	2.55226	2.37431	-1.22403	1.35178	1.24751	0.458418	0.746203	2.1167	1.53634	-0.422359	1.08182	0.619494	0.426318
4453	H16_A2682	h16_A2682	0.777	0.283187	1.21688	8.62781	7.83839	6.77916	3.10899	2.97056	2.76111	2.94689	6.01573	7.71961	5.36709	2.58874	2.94853	2.42414	2.6538
2887	H16_A1243	h16_A1243	1.047	0.281288	1.21528	33.2949	40.3556	33.1451	5.05723	5.3347	5.05072	5.14755	16.1834	37.9915	33.7026	4.01644	5.2476	5.07479	4.77961
2993	H16_B0156	h16_B0156	0.279	0.281032	1.21506	48.056	27.2869	25.543	5.58664	4.77013	4.67485	5.01054	23.7341	30.5508	28.7444	4.56889	4.93314	4.84521	4.78241
3085	H16_A1109	hutG2	0.888	0.280549	1.21466	28.1842	27.4344	34.1949	4.81681	4.77791	5.09571	4.89681	27.4154	27.0186	19.5073	4.77692	4.75588	4.28594	4.60625
2174	H16_A3265	h16_A3265	0.504	0.279866	1.21408	69.1662	64.9525	66.3959	6.112	6.02131	6.05302	6.06211	59.8962	63.8899	41.3713	5.90439	5.99752	5.37056	5.75749
2510	H16_B2056	h16_B2056	0.789	0.27945	1.21373	50.9795	57.4114	39.6636	5.67185	5.84326	5.30974	5.60828	97.7498	10.0029	14.2301	6.61102	3.32235	3.83087	4.58808
4543	H16_B2493	h16_B2493	1.158	0.279299	1.21361	7.33289	7.23173	6.42171	2.87438	2.85434	2.68296	2.80389	5.21376	6.81544	5.26335	2.38232	2.76881	2.39598	2.5157
5105	H16_B1675	h16_B1675	0.333	0.278791	1.21318	1.3421	4.57239	11.1657	0.424496	2.19295	3.481	2.03281	6.43348	3.79209	3.8533	2.6856	1.92299	1.94609	2.1849
3213	H16_A0104	h16_A0104	0.954	0.278765	1.21316	26.7028	23.9404	29.2309	4.73892	4.58137	4.86942	4.7299	16.1279	24.1567	25.5554	4.01148	4.59435	4.67555	4.42713
2885	H16_B2273	h16_B2273	0.927	0.278502	1.21293	42.9082	32.4396	32.0878	5.42318	5.01968	5.00395	5.14894	36.7668	27.5847	24.2234	5.20033	4.78579	4.59833	4.86149
535	H16_B1227	h16_B1227	0.432	0.278494	1.21293	392.09	405.324	357.185	8.61504	8.66293	8.48053	8.58617	270.95	366.114	314.847	8.08188	8.51615	8.2985	8.29885
125	H16_A2627	cisY	1.302	0.277702	1.21226	1586.53	1741.29	1814.34	10.6317	10.7659	10.8252	10.7409	1560.62	1308.35	1372.83	10.6079	10.3535	10.4229	10.4615
	H16_A2844	pilX3	0.606	0.276877	1.21157	0	5.02511	2.5565	#NUM!	2.32915	1.35417	#NUM!	0.964154	0	5.29352	-0.0526645	#NUM!	2.40423	#NUM!
1384	H16_A3315	h16_A3315	0.216	0.276443	1.21121	175.871	130.408	100.414	7.45838	7.02689	6.64981	7.04503	104.593	122.769	108.414	6.70864	6.9398	6.76041	6.80295
5051	H16_A1605	h16_A1605	1.023	0.276132	1.21094	4.8056	2.60466	6.3605	2.26472	1.38109	2.66914	2.10498	3.61723	5.24609	2.5086	1.85488	2.39124	1.32688	1.85767
6151	H16_B2476	h16_B2476	2.163	0.27608	1.2109	2.06621	1.75983	0.716245	1.04698	0.815438	-0.481476	0.460316	1.26058	1.89736	0.593226	0.334084	0.923992	-0.753346	0.168243
253	H16_A3394	sspB	0.489	0.275776	1.21065	793.307	874.176	914.969	9.63173	9.77178	9.83758	9.74703	720.091	691.422	721.607	9.49204	9.43342	9.49507	9.47351
142	H16_A0328	bfr2	0.48	0.275585	1.21048	1528.84	1586.05	1434.98	10.5782	10.6312	10.4868	10.5654	871.547	1443.63	1443.54	9.76743	10.4955	10.4954	10.2528
4842	PHG125	ena	1.206	0.275351	1.21029	5.55871	4.73447	5.65227	2.47475	2.2432	2.49883	2.4056	4.19879	4.18828	4.78787	2.06997	2.06636	2.25938	2.1319
4697	H16_A3741	h16_A3741	0.891	0.274976	1.20997	9.53029	4.6994	4.86853	3.25252	2.23248	2.28349	2.5895	4.3717	6.73191	4.68039	2.12819	2.75102	2.22663	2.36861
4291	H16_A1577	h16_A1577	0.621	0.274808	1.20983	9.35582	6.74262	11.9748	3.22586	2.75331	3.58193	3.18703	3.76346	11.6923	7.74848	1.91206	3.54748	2.95391	2.80449
2961	H16_A2390	nrdJ	2.484	0.274541	1.20961	31.6659	32.3339	35.3007	4.98486	5.01498	5.14162	5.04715	22.424	31.6454	28.0237	4.48697	4.98392	4.80857	4.75982
3271	H16_A2418	h16_A2418	1.104	0.274218	1.20934	25.0988	27.2387	22.7334	4.64955	4.76758	4.50674	4.64129	15.7007	25.1638	21.2115	3.97276	4.65328	4.40677	4.34427
5969	H16_B0092	h16_B0092	0.702	0.274131	1.20927	1.90992	1.62672	1.76551	0.933509	0.701963	0.820087	0.81852	1.66461	1.34911	1.37088	0.735182	0.432006	0.455107	0.540765
684	H16_A0451	h16_A0451	0.405	0.274028	1.20918	344.294	307.341	240.992	8.4275	8.2637	7.91284	8.20135	269.297	244.758	224.155	8.07305	7.93521	7.80835	7.93887
2843	H16_B1888	cobS2	1.017	0.273247	1.20853	37.7927	33.686	39.3022	5.24003	5.07408	5.29654	5.20355	26.619	34.7664	30.2808	4.73438	5.11962	4.92033	4.92478
1507	H16_A3456	cutA	0.378	0.273225	1.20851	143.062	118.828	96.7249	7.16049	6.89273	6.59581	6.88301	101.501	101.89	93.3507	6.66536	6.67087	6.54459	6.62694
3828	H16_B1209	h16_B1209	1.473	0.273052	1.20836	15.7772	13.1794	14.7246	3.97977	3.72021	3.88016	3.86005	3.96658	16.5025	15.68	1.9879	4.04462	3.97086	3.33446
3178	H16_A1008	h16_A1008	0.771	0.272778	1.20813	28.4035	28.1416	25.3183	4.828	4.81463	4.66211	4.76824	19.4507	22.9296	25.38	4.28175	4.51914	4.66562	4.48884
3471	H16_B0837	phnR	0.897	0.272726	1.20809	23.4172	18.6719	21.4164	4.5495	4.2228	4.42065	4.39765	16.0671	20.7645	15.7354	4.00604	4.37605	3.97594	4.11934
4416	H16_B0517	h16_B0517	1.074	0.272633	1.20801	8.32254	7.79734	7.78946	3.05702	2.96298	2.96152	2.99384	7.07226	7.64243	5.07763	2.82217	2.93403	2.34416	2.70012
3382	H16_B2572	h16_B2572	1.074	0.272618	1.208	29.1289	16.6579	24.8109	4.86438	4.05814	4.6329	4.51847	18.134	19.4	20.9079	4.18062	4.27799	4.38598	4.28153
1712	H16_A1232	h16_A1232	0.855	0.271996	1.20748	106.111	92.603	104.732	6.72943	6.53299	6.71056	6.65766	76.9925	79.0151	95.2981	6.26665	6.30406	6.57438	6.38169
3949	H16_B0487	h16_B0487	0.819	0.271876	1.20738	16.9164	10.2251	12.4847	4.08035	3.35404	3.64209	3.69216	11.4145	8.48011	12.9255	3.51279	3.08408	3.69215	3.42967
5081	H16_B0028	h16_B0028	1.254	0.271714	1.20724	4.98954	4.2497	3.45922	2.31891	2.08736	1.79045	2.06557	3.41683	3.77621	3.32554	1.77266	1.91694	1.73359	1.80773
	H16_A2495	h16_A2495	0.63	0.270826	1.2065	3.54699	0	0	1.82659	#NUM!	#NUM!	#NUM!	0.927424	1.50329	0.509186	-0.108699	0.588125	-0.973736	-0.16477
2616	H16_A2412	h16_A2412	0.171	0.270634	1.20634	49.6578	40.0686	45.2993	5.63395	5.3244	5.50142	5.48659	22.7788	55.3844	33.7671	4.50962	5.79141	5.07754	5.12619
	H16_B1464	h16_B1464	0.213	0.269958	1.20577	0	1.7871	0	#NUM!	0.837618	#NUM!	#NUM!	0	1.48212	0	#NUM!	0.567661	#NUM!	#NUM!
5029	H16_A3220	h16_A3220	0.843	0.269618	1.20549	7.42217	3.16081	3.67553	2.89184	1.66029	1.87795	2.14336	3.92753	5.61728	2.28318	1.97362	2.48987	1.19105	1.88485
3339	H16_A0216	h16_A0216	0.888	0.269535	1.20542	23.1513	23.5764	24.076	4.53302	4.55927	4.58952	4.5606	16.4492	20.975	21.3136	4.03995	4.3906	4.4137	4.28142
4431	H16_A1268	h16_A1268	1.062	0.269408	1.20531	7.15409	9.31916	7.29396	2.83877	3.2202	2.8667	2.97522	7.15217	7.43153	5.13501	2.83838	2.89366	2.36037	2.69747
5385	H16_B1163	h16_B1163	1.023	0.269406	1.20531	4.8056	4.46512	1.51441	2.26472	2.1587	0.598752	1.67406	2.09418	2.77734	4.07647	1.06639	1.47371	2.02732	1.52247
3293	H16_A1110	h16_A1110	0.987	0.269385	1.20529	26.2628	21.2116	26.6839	4.71495	4.40678	4.7379	4.61988	20.9164	21.1101	19.5007	4.38656	4.39986	4.28546	4.35729
3245	H16_A3553	h16_A3553	1.167	0.269373	1.20528	21.0631	28.7038	27.6128	4.39664	4.84317	4.78726	4.67569	26.8691	20.2886	17.0427	4.74788	4.3426	4.09108	4.39385
1143	H16_A2093	h16_A2093	0.627	0.269119	1.20507	205.997	146.918	151.217	7.68648	7.19887	7.24048	7.37528	81.072	183.272	153.998	6.34113	7.51784	7.26677	7.04191
3819	H16_A1286	h16_A1286	0.876	0.268638	1.20467	13.7749	14.7742	15.5631	3.78397	3.885	3.96006	3.87635	10.4494	12.2529	13.9154	3.38535	3.61505	3.79861	3.59967
102	H16_A1188	eno	1.29	0.268576	1.20462	2251.23	2279.78	2286.63	11.1365	11.1547	11.159	11.1501	1873.91	1855.97	1929.7	10.8718	10.858	10.9142	10.8813
2838	H16_B0328	h16_B0328	1.314	0.268238	1.20434	39.4542	37.9493	33.7201	5.30211	5.246	5.07554	5.20788	22.0846	37.9598	32.2252	4.46497	5.2464	5.01012	4.90716
	H16_A1247	h16_A1247	0.165	0.267936	1.20408	0	4.61396	3.75573	#NUM!	2.20601	1.90909	#NUM!	1.18036	3.82656	1.94416	0.239225	1.93605	0.95915	1.04481
4283	H16_B2027	h16_B2027	2.211	0.26628	1.2027	11.1174	9.64111	7.28723	3.47475	3.2692	2.86537	3.20311	9.0729	7.28189	6.96417	3.18156	2.86431	2.79995	2.94861
1118	H16_A3136	proA	1.281	0.265966	1.20244	165.72	179.183	171.734	7.3726	7.48529	7.42403	7.42731	145.651	137.761	146.245	7.18637	7.10602	7.19224	7.16155
4408	H16_B1062	dnaE2	3.411	0.265789	1.20229	7.59935	8.48125	8.08456	2.92588	3.08428	3.01517	3.00844	7.42266	7.03387	5.64269	2.89194	2.81432	2.49638	2.73421
4362	H16_A1844	h16_A1844	0.222	0.265787	1.20229	14.0921	5.14394	8.37425	3.81681	2.36287	3.06596	3.08188	4.38647	12.7983	5.77995	2.13306	3.67788	2.53106	2.78066
4890	H16_B0791	h16_B0791	1.467	0.265769	1.20228	7.92088	4.4111	3.80181	2.98566	2.14114	1.92669	2.35116	2.78796	5.16468	5.46672	1.47921	2.36868	2.45068	2.09952
5693	H16_B0373	h16_B0373	1.767	0.265728	1.20224	2.27633	2.58507	2.27958	1.18671	1.3702	1.18877	1.24856	1.43286	1.96525	2.54161	0.5189	0.974716	1.34574	0.946452
4780	H16_A1260	h16_A1260	0.462	0.265674	1.2022	4.8368	4.11961	8.71865	2.27405	2.04251	3.1241	2.48022	5.05868	4.7832	4.86041	2.33876	2.25798	2.28108	2.2926
437	H16_A3281	h16_A3281	1.002	0.265039	1.20167	515.609	486.642	430.137	9.01013	8.92672	8.74865	8.89517	444.914	385.32	361.766	8.79738	8.58991	8.49891	8.62874
1386	H16_A2713	h16_A2713	0.996	0.264413	1.20115	151.666	118.476	127.859	7.24475	6.88845	6.99841	7.04387	104.028	123.614	103.708	6.70083	6.9497	6.69639	6.7823
1385	PHG375	parB	0.987	0.263987	1.20079	112.296	146.553	139.698	6.81116	7.19528	7.12617	7.0442	95.8996	118.024	117.979	6.58345	6.88294	6.88239	6.78293
20	H16_A0897	rplS	0.393	0.263879	1.2007	7413.42	7112.28	6655.02	12.8559	12.7961	12.7002	12.7841	6230.8	5569.18	5840.28	12.6052	12.4432	12.5118	12.5201
3476	H16_B1212	kdgK	0.936	0.263787	1.20063	18.1442	20.334	25.1586	4.18144	4.34582	4.65298	4.39341	10.1957	23.2721	19.5351	3.34989	4.54053	4.288	4.05947
1946	H16_A0007	h16_A0007	0.714	0.263266	1.20019	82.6239	77.3032	85.9241	6.36849	6.27246	6.42499	6.35531	77.74	58.3631	68.7401	6.28058	5.86698	6.10308	6.08355
3351	H16_A2823	h16_A2823	2.808	0.263131	1.20008	24.9881	23.3163	21.9586	4.64317	4.54327	4.45671	4.54771	41.1297	10.7929	6.62594	5.36211	3.43201	2.72813	3.84075
2761	H16_A2532	h16_A2532	0.66	0.262732	1.19975	46.0463	35.1815	37.0878	5.52501	5.13674	5.21287	5.29154	31.5746	32.0474	34.9949	4.98069	5.00214	5.12907	5.0373
1699	H16_A1925	h16_A1925	0.636	0.26242	1.19949	102.595	104.739	98.8978	6.68082	6.71066	6.62787	6.67311	112.691	70.4845	72.1266	6.81623	6.13923	6.17246	6.37597
832	H16_A3167	murC1	1.386	0.262118	1.19924	239.583	247.176	242.781	7.90438	7.9494	7.92351	7.92576	215.134	202.489	190.713	7.74909	7.6617	7.57526	7.66202
2890	H16_B0338	h16_B0338	0.885	0.261839	1.19901	37.8746	30.9683	37.8119	5.24316	4.95272	5.24077	5.14555	27.0682	28.5371	33.3474	4.75853	4.83476	5.0595	4.88426
2353	H16_A1407	h16_A1407	0.396	0.261484	1.19871	77.8725	57.6745	39.9046	6.28304	5.84986	5.31848	5.81713	30.0008	67.762	48.6041	4.90693	6.0824	5.60301	5.53078
	H16_B1288	phnG	0.486	0.261336	1.19859	0.919589	0	0.637546	-0.120938	#NUM!	-0.649398	#NUM!	0	1.29914	0	#NUM!	0.377558	#NUM!	#NUM!
1014	H16_A2699	rhlE3	1.941	0.261218	1.19849	183.281	196.503	211.354	7.51791	7.61841	7.72352	7.61995	207.703	136.295	149.238	7.69838	7.09059	7.22147	7.33681
36	H16_A1439	phaB1	0.741	0.260263	1.1977	4731.57	4477.41	4869.33	12.2081	12.1284	12.2495	12.1954	3416.04	4362.59	3975.85	11.7381	12.091	11.957	11.9287
3	H16_B2205	h16_B2205	0.204	0.260079	1.19754	26309.2	21079.5	15820.4	14.6833	14.3636	13.9495	14.3321	16810.4	19597.6	16374.3	14.0371	14.2584	13.9991	14.0982
362	H16_A0345	ctaG	0.612	0.259786	1.1973	686.446	544.855	503.755	9.423	9.08973	8.97658	9.1631	429.934	505.003	514.203	8.74797	8.98015	9.00619	8.91144
2484	H16_A2804	h16_A2804	1.053	0.25965	1.19719	51.3555	46.2711	52.6711	5.68245	5.53204	5.71894	5.64448	27.7435	56.0629	41.7358	4.79408	5.80898	5.38321	5.32876
2622	H16_B2510	h16_B2510	0.732	0.257979	1.1958	54.3387	40.5613	39.7891	5.76391	5.34203	5.3143	5.47341	52.6807	32.3454	27.6087	5.7192	5.01549	4.78705	5.17392
243	H16_A2591	h16_A2591	0.324	0.257201	1.19516	1023.5	814.172	834.867	9.9993	9.66919	9.7054	9.7913	681.657	794.1	760.384	9.4129	9.63318	9.57058	9.53889
5231	H16_B0093	h16_B0093	0.783	0.256802	1.19483	2.28312	4.86145	4.3529	1.19101	2.28139	2.12198	1.86479	2.73608	4.83818	2.04845	1.45211	2.27446	1.03453	1.58704
4682	H16_A2694	h16_A2694	2.052	0.256646	1.1947	8.4941	6.3071	4.22794	3.08646	2.65698	2.07995	2.6078	4.93542	6.61536	4.37721	2.30317	2.72582	2.13001	2.38633
2615	H16_B0214	h16_B0214	0.957	0.255974	1.19414	52.7712	49.3217	34.6433	5.72168	5.62415	5.11451	5.48678	28.6949	41.5644	44.2465	4.84272	5.37728	5.46749	5.22916
4964	PHG257	ena	1.047	0.255851	1.19404	3.41486	4.36277	7.10252	1.77183	2.12524	2.82833	2.2418	3.34829	4.82432	4.28942	1.74343	2.27032	2.10078	2.03818
5521	H16_A0617	h16_A0617	1.344	0.255738	1.19395	2.32771	2.83223	3.45812	1.21891	1.50194	1.78999	1.50361	1.30419	3.28845	2.62549	0.383155	1.71741	1.39259	1.16438
	PHG051	ena	0.534	0.255732	1.19394	4.18465	0	5.80239	2.06511	#NUM!	2.53665	#NUM!	1.82359	4.13827	2.4029	0.866779	2.04903	1.26478	1.39353
6096	PHG251	nosR	2.622	0.255063	1.19339	1.19315	2.03247	1.41807	0.254777	1.02323	0.503925	0.593978	1.11418	2.28762	0.489378	0.155986	1.19385	-1.03098	0.106284
2638	H16_B0351	h16_B0351	0.567	0.255052	1.19338	55.1754	40.2806	37.7063	5.78595	5.33201	5.23673	5.45157	24.0443	44.542	42.9979	4.58763	5.47709	5.42619	5.16364
2992	H16_B1083	hpd	1.08	0.254429	1.19286	36.4157	35.2455	26.1075	5.18649	5.13937	4.70639	5.01075	26.3285	31.2768	24.3561	4.71856	4.96702	4.60621	4.76393
4428	H16_A0664	h16_A0664	1.098	0.253804	1.19235	8.54766	6.58687	8.74797	3.09553	2.71959	3.12895	2.98136	7.27243	6.03781	6.71958	2.86244	2.59403	2.74837	2.73494
2472	H16_A3559	czcD2	0.969	0.253586	1.19217	46.1218	52.6392	53.3999	5.52738	5.71806	5.73877	5.6614	37.3841	48.8686	41.3812	5.22435	5.61084	5.3709	5.40203
4566	H16_B0462	h16_B0462	1.149	0.252808	1.19152	8.16826	5.96321	6.47201	3.03003	2.57609	2.69421	2.76678	6.78013	6.04457	4.46701	2.76131	2.59564	2.15931	2.50542
1486	H16_B0003	parA3	0.66	0.252795	1.19151	119.856	117.079	123	6.90516	6.87134	6.94251	6.90634	99.1501	104.752	98.1803	6.63154	6.71084	6.61736	6.65325
3686	H16_A0654	h16_A0654	0.486	0.252764	1.19149	11.9547	25.0635	15.9387	3.5795	4.64752	3.99446	4.07382	8.41552	16.8888	19.1416	3.07305	4.078	4.25864	3.80323
2707	H16_B0929	h16_B0929	0.738	0.252523	1.19129	50.869	44.3578	30.6489	5.66871	5.47112	4.93776	5.3592	36.6823	35.0768	33.9043	5.19701	5.13245	5.0834	5.13762
1636	H16_A0105	paaI2	0.438	0.252367	1.19116	117.342	108.633	96.2083	6.87458	6.76333	6.58809	6.742	58.2499	100.906	111.323	5.86418	6.65687	6.79861	6.43989
2268	H16_A0202	h16_A0202	0.612	0.251905	1.19078	65.7236	69.6618	48.6035	6.03834	6.1223	5.60299	5.92121	56.3274	54.6785	43.5054	5.81576	5.7729	5.44312	5.67726
4359	H16_B0212	h16_B0212	1.584	0.250634	1.18973	7.05367	10.093	8.60687	2.81837	3.33529	3.10549	3.08638	6.39361	8.5699	6.68306	2.67663	3.09928	2.74051	2.83881
4390	H16_B0739	h16_B0739	0.957	0.250235	1.1894	7.00502	6.36408	12.3032	2.80839	2.66995	3.62097	3.0331	6.30881	8.90665	6.36881	2.65737	3.15488	2.67102	2.82776
339	H16_B2553	h16_B2553	0.366	0.249941	1.18916	744.867	596.978	537.577	9.54084	9.22154	9.07033	9.27757	458.163	625.345	496.957	8.83972	9.28851	8.95698	9.0284
4193	H16_A2180	h16_A2180	0.249	0.249847	1.18908	16.1537	12.2298	4.97747	4.0138	3.61233	2.31541	3.31385	6.25732	6.33918	15.4596	2.64555	2.6643	3.95043	3.08676
3624	H16_A2693	h16_A2693	1.221	0.249365	1.18868	18.3014	15.5877	20.3012	4.19388	3.96234	4.34349	4.16657	14.0367	14.7374	16.8144	3.81113	3.88141	4.07162	3.92139
164	H16_B2256	h16_B2256	0.309	0.248361	1.18786	1536.02	1352.61	1149.14	10.585	10.4015	10.1663	10.3843	789.751	1378.21	1231.24	9.62525	10.4286	10.2659	10.1066
2372	H16_A3190	h16_A3190	0.444	0.248141	1.18768	71.467	48.8675	48.8498	6.15921	5.6108	5.61028	5.79343	42.9874	59.7254	39.7371	5.42584	5.90027	5.31242	5.54618
1626	H16_A2057	glnD	2.583	0.247892	1.18747	109.87	101.242	111.919	6.77965	6.66166	6.80632	6.74921	102.771	85.3087	83.9536	6.68328	6.41462	6.39152	6.49648
	H16_A3193	h16_A3193	0.993	0.247817	1.18741	1.35021	0	1.24813	0.433187	#NUM!	0.319764	#NUM!	0.588396	0.95375	0.646097	-0.76514	-0.068317	-0.630178	-0.487878
4034	H16_A2371	h16_A2371	0.855	0.247133	1.18685	11.4997	8.90414	15.9454	3.52353	3.15448	3.99507	3.55769	9.7949	11.0769	9.75493	3.29203	3.46948	3.28613	3.34921
	EBG00001193290	tRNA	0.072	0.246856	1.18662	0	5.28683	0	#NUM!	2.4024	#NUM!	#NUM!	0	0	4.45538	#NUM!	#NUM!	2.15555	#NUM!
	H16_B1676	h16_B1676	0.342	0.246856	1.18662	0	1.11302	0	#NUM!	0.154475	#NUM!	#NUM!	0	0	0.937974	#NUM!	#NUM!	-0.0923805	#NUM!
751	H16_A2832	exbB2	0.684	0.246728	1.18651	269.851	263.228	268.625	8.07602	8.04017	8.06945	8.06188	229.782	209.999	235.9	7.84412	7.71424	7.88203	7.81346
3510	H16_A2212	h16_A2212	0.957	0.246327	1.18618	22.8831	16.7057	22.0163	4.51621	4.06227	4.4605	4.34633	12.4141	22.7614	16.76	3.63391	4.50852	4.06695	4.06979
4688	H16_A1818	h16_A1818	0.699	0.24565	1.18563	7.67245	6.53479	4.43272	2.93969	2.70814	2.14819	2.59867	2.50763	5.87122	7.34276	1.32632	2.55366	2.87632	2.2521
6153	H16_B1690	h16_B1690	0.819	0.245593	1.18558	1.63707	1.39433	1.13497	0.711117	0.479571	0.182657	0.457782	1.18901	1.54184	0.783363	0.249755	0.624651	-0.352248	0.174053
31	H16_A2397	rpmE	0.261	0.24544	1.18545	5847.64	4992.23	4146.73	12.5136	12.2855	12.0178	12.2723	3940.7	4367.67	4333.7	11.9442	12.0926	12.0814	12.0394
1643	H16_A0956	h16_A0956	0.564	0.244845	1.18497	105.391	120.135	95.0418	6.71961	6.90851	6.57049	6.73287	82.1856	100.753	87.5908	6.36081	6.65467	6.45271	6.4894
4966	H16_B0532	h16_B0532	0.975	0.244709	1.18485	5.50056	4.29453	4.44909	2.45958	2.1025	2.15351	2.23853	3.19605	3.56164	5.2642	1.67629	1.83254	2.39621	1.96835
719	H16_A1133	h16_A1133	1.035	0.24469	1.18484	284.993	271.789	275.121	8.15478	8.08634	8.10392	8.11501	230.512	237.607	234.004	7.8487	7.89243	7.87039	7.87051
5882	H16_A2015	h16_A2015	0.465	0.244132	1.18438	0.961119	1.63721	4.66437	-0.0572129	0.711241	2.22168	0.95857	0	4.75234	1.37973	#NUM!	2.24864	0.464385	#NUM!
6392	H16_A1854	manC1	1.53	0.243954	1.18423	1.46052	0.497584	0.607544	0.546486	-1.00699	-0.718939	-0.393147	0.509174	1.238	0.419329	-0.973769	0.308017	-1.25384	-0.639865
2332	H16_B2076	h16_B2076	1.347	0.2438	1.18411	61.381	55.3881	55.4367	5.93972	5.7915	5.79277	5.84133	50.1718	44.2952	50.9639	5.6488	5.46908	5.6714	5.59643
	EBG00001193359	C4	0.089	0.24307	1.18351	0	8.55397	3.48143	#NUM!	3.09659	1.79968	#NUM!	6.56491	0	3.60435	2.71478	#NUM!	1.84974	#NUM!
3629	H16_B0101	h16_B0101	0.75	0.243038	1.18348	23.8358	15.2261	15.6989	4.57506	3.92847	3.97259	4.15871	11.9452	19.7833	14.5423	3.57836	4.30621	3.86219	3.91559
1375	H16_A0103	h16_A0103	1.467	0.242829	1.18331	127.343	135.706	136.654	6.99258	7.08434	7.09438	7.0571	98.7735	121.585	117.425	6.62605	6.92582	6.8756	6.80916
4721	H16_B0135	pepE2	0.756	0.242315	1.18289	6.50281	4.02806	7.78717	2.70106	2.01009	2.9611	2.55742	5.40998	6.6813	3.39457	2.43562	2.74013	1.76323	2.31299
	H16_B1907	h16_B1907	0.42	0.242113	1.18272	0	5.43788	0	#NUM!	2.44304	#NUM!	#NUM!	2.31856	0.751646	1.52756	1.21323	-0.411875	0.611226	0.47086
3239	H16_A2600	kdpD1	2.85	0.242093	1.18271	27.4425	24.0412	25.7663	4.77834	4.58743	4.68741	4.6844	21.8677	20.8245	22.6239	4.45073	4.38021	4.49978	4.44357
1825	H16_A1567	gcvT2	1.017	0.241424	1.18216	94.0422	90.9522	89.5724	6.55524	6.50704	6.48498	6.51575	79.474	70.7744	82.0105	6.31241	6.14516	6.35774	6.27177
3732	H16_B0310	h16_B0310	0.54	0.241315	1.18207	19.8631	19.0326	10.902	4.31202	4.2504	3.44653	4.00298	6.85264	22.7999	12.4751	2.77666	4.51096	3.64097	3.64286
2251	H16_B0749	h16_B0749	0.84	0.241155	1.18194	69.1662	58.4572	57.1742	6.112	5.86931	5.83729	5.93953	63.5286	45.8504	46.9724	5.98933	5.51886	5.55374	5.68731
3236	H16_A0203	h16_A0203	1.389	0.241106	1.1819	32.1757	23.294	23.1995	5.0079	4.54189	4.53602	4.69527	24.3975	20.4552	21.7091	4.60866	4.35439	4.44023	4.46776
	H16_B1566	h16_B1566	0.366	0.240986	1.1818	0	1.04003	0.846578	#NUM!	0.0566282	-0.240286	#NUM!	1.59639	0	0	0.67481	#NUM!	#NUM!	#NUM!
73	H16_A3642	atpE	0.267	0.240319	1.18125	3453.17	2892.67	2681.86	11.7537	11.4982	11.389	11.547	2311.58	2675.69	2655.2	11.1747	11.3857	11.3746	11.3117
4465	H16_B0965	h16_B0965	1.566	0.240225	1.18118	7.70552	6.07682	9.29938	2.94589	2.60332	3.21713	2.92211	7.9595	5.84613	5.73566	2.99268	2.54748	2.51996	2.68671
4082	H16_B1491	h16_B1491	0.594	0.240047	1.18103	14.2954	9.61242	9.91094	3.83748	3.2649	3.30902	3.47047	7.2133	11.1608	10.2609	2.85066	3.48037	3.35908	3.23004
1023	H16_A1043	h16_A1043	1.257	0.239214	1.18035	227.905	167.463	192.515	7.83229	7.38769	7.58882	7.60293	184.843	152.948	160.266	7.53016	7.2569	7.32432	7.37046
2518	H16_A0462	h16_A0462	1.197	0.238765	1.17998	44.804	51.8348	49.441	5.48556	5.69585	5.62764	5.60301	41.6527	41.1427	41.0029	5.38034	5.36257	5.35765	5.36685
1216	H16_A1098	h16_A1098	1.881	0.238625	1.17987	157.765	151.168	154.841	7.30163	7.24001	7.27465	7.27209	81.4861	168.503	143.084	6.34848	7.39663	7.16071	6.96861
2320	H16_A0261	h16_A0261	0.828	0.238562	1.17982	57.2144	61.6031	55.7576	5.83831	5.94493	5.8011	5.86144	45.8672	59.0968	43.0041	5.51939	5.88501	5.4264	5.61027
1661	H16_A0812	h16_A0812	0.654	0.237995	1.17935	103.871	123.974	90.0168	6.69865	6.95389	6.49212	6.71489	106.016	80.6123	82.8945	6.72813	6.33293	6.3732	6.47809
233	H16_A3043	h16_A3043	0.66	0.237995	1.17935	1041.46	953.36	841.752	10.0244	9.89688	9.71725	9.87951	806.185	847.105	751.905	9.65497	9.7264	9.55441	9.64526
4949	H16_A2222	h16_A2222	0.483	0.237936	1.1793	2.7759	7.88099	5.13205	1.47296	2.97838	2.35953	2.27029	4.83874	5.22884	3.32078	2.27463	2.38649	1.73152	2.13088
1291	H16_B2456	h16_B2456	0.699	0.237924	1.17929	141.94	144.855	143.177	7.14914	7.17846	7.16166	7.16309	98.3547	137.748	128.498	6.61992	7.10589	7.00561	6.91047
627	H16_A0517	gloA1	0.408	0.236714	1.17831	343.953	320.009	296.937	8.42607	8.32197	8.21401	8.32068	277.818	299.442	238.232	8.118	8.22613	7.89622	8.08012
1363	H16_B2546	h16_B2546	0.864	0.236375	1.17803	151.043	128.646	124.441	7.23881	7.00727	6.95932	7.06846	179.882	80.7497	82.4244	7.4909	6.33539	6.365	6.73043
966	H16_A2703	thyA	0.849	0.236357	1.17801	230.567	208.933	190.507	7.84904	7.70689	7.5737	7.70988	194.989	178.855	160.96	7.60725	7.48264	7.33056	7.47348
3083	H16_B1670	fahA	1.263	0.236228	1.17791	26.5392	26.2207	38.0256	4.73005	4.71263	5.2489	4.8972	23.9016	25.9952	27.1767	4.57903	4.70017	4.7643	4.68117
5500	H16_B0361	h16_B0361	0.75	0.2361	1.1778	2.38358	3.04521	3.30504	1.25313	1.60654	1.72467	1.52811	2.33711	3.36737	1.71086	1.22473	1.75162	0.774725	1.25036
2714	H16_A2599	h16_A2599	0.696	0.23532	1.17717	48.1595	36.0963	38.7309	5.58975	5.17378	5.27541	5.34631	39.1757	37.6471	27.6541	5.29189	5.23447	4.78942	5.10526
2219	H16_A3324	ung	0.777	0.23476	1.17671	75.9247	55.8485	59.4173	6.2465	5.80345	5.89281	5.98092	55.1441	51.5995	55.7352	5.78514	5.68928	5.80052	5.75831
	H16_A2749	h16_A2749	1.293	0.233815	1.17594	0	2.06076	1.19817	#NUM!	1.04318	0.260836	#NUM!	1.05438	1.22077	0.49619	0.0763954	0.287792	-1.01103	-0.215616
3770	H16_B2164	h16_B2164	1.11	0.233547	1.17572	16.1052	17.1465	13.3988	4.00946	4.09984	3.74403	3.95111	12.4576	14.5047	12.7159	3.63895	3.85845	3.66856	3.72199
4698	H16_A0408	h16_A0408	0.294	0.233451	1.17564	4.56041	6.47367	7.37732	2.18916	2.69458	2.8831	2.58895	5.96201	7.51646	2.18222	2.5758	2.91005	1.1258	2.20388
435	H16_A2727	h16_A2727	0.45	0.233294	1.17552	448.907	497.385	486.805	8.81027	8.95822	8.9272	8.89856	345.806	437.759	435.558	8.43382	8.77399	8.76672	8.65818
882	PHG127	ena	0.321	0.233182	1.17542	279.847	233.609	185.329	8.1285	7.86795	7.53395	7.84346	129.839	249.799	214.857	7.02058	7.96463	7.74724	7.57748
6259	H16_B0834	h16_B0834	1.983	0.233024	1.1753	1.35226	0.76783	1.40627	0.435368	-0.381141	0.49187	0.182032	0.589286	0.955193	1.45592	-0.762959	-0.066136	0.541928	-0.0957225
17	H16_A2401	tRNA-Glu	0.076	0.232693	1.17503	8115.13	7898.52	5980.87	12.9864	12.9474	12.5461	12.8266	5320	6720.9	6677.44	12.3772	12.7144	12.7051	12.5989
1461	H16_A2909	h16_A2909	1.065	0.232671	1.17501	133.447	123.667	113.465	7.06012	6.95032	6.82611	6.94551	111.004	101.97	102.411	6.79446	6.672	6.67823	6.71489
2648	H16_A1930	h16_A1930	0.621	0.232361	1.17476	41.0217	38.6168	50.8928	5.35831	5.27116	5.66939	5.43295	35.7529	35.5852	39.7755	5.15999	5.1532	5.31381	5.209
2088	H16_A2478	h16_A2478	0.657	0.231841	1.17433	82.3095	73.5811	59.4228	6.36299	6.20126	5.89294	6.1524	40.019	73.9976	69.333	5.32261	6.20941	6.11547	5.8825
2324	H16_A3674	pbpC	2.241	0.231791	1.17429	63.219	55.8833	55.0287	5.98229	5.80434	5.78211	5.85625	39.4559	59.5883	49.2417	5.30217	5.89696	5.62181	5.60698
3090	H16_A1353	h16_A1353	0.444	0.231634	1.17416	27.1776	30.0063	32.1013	4.76435	4.9072	5.00456	4.89203	25.8802	25.5966	24.5648	4.69377	4.67788	4.61852	4.66339
163	H16_B2183	copC	0.387	0.231608	1.17414	1303.81	1365.23	1353.88	10.3485	10.4149	10.4029	10.3888	1122.26	1100.43	1203.57	10.1322	10.1039	10.2331	10.1564
2157	H16_A0256	h16_A0256	0.195	0.231585	1.17412	75.6327	58.5618	69.9143	6.24094	5.87189	6.12752	6.08011	57.9284	55.0436	60.8673	5.8562	5.7825	5.9276	5.85543
1202	H16_A2706	h16_A2706	0.621	0.230752	1.17345	164.806	143.434	162.657	7.36463	7.16424	7.34569	7.29152	133.289	133.699	134.307	7.05842	7.06284	7.06939	7.06355
4686	H16_B0027	h16_B0027	1.53	0.230602	1.17332	6.1342	7.21497	5.06287	2.61688	2.85099	2.33995	2.60261	5.72821	6.19002	3.77397	2.51808	2.62995	1.91608	2.3547
3760	H16_A1282	h16_A1282	1.029	0.229692	1.17258	13.0297	17.3864	16.8624	3.70374	4.11989	4.07574	3.96646	11.5455	13.4989	15.2756	3.52926	3.75477	3.93315	3.73906
2351	H16_A0132	h16_A0132	0.942	0.229564	1.17248	59.7792	56.5725	53.2859	5.90157	5.82203	5.73568	5.81976	41.9704	50.2693	52.4429	5.3913	5.65161	5.71268	5.58519
5632	H16_B2285	nirE	0.774	0.228703	1.17178	2.30967	2.95079	2.40192	1.20768	1.5611	1.26419	1.34432	2.01301	2.03935	2.48672	1.00936	1.02811	1.31424	1.11724
289	H16_A0161	h16_A0161	0.636	0.228702	1.17178	788.435	769.683	714.695	9.62285	9.58812	9.48118	9.56405	574.478	700.874	664.271	9.16611	9.45301	9.37563	9.33158
6015	H16_B0805	h16_B0805	0.885	0.228342	1.17149	1.51498	1.72046	1.75055	0.599303	0.782794	0.807809	0.729969	0.6602	1.78357	1.81236	-0.599024	0.834765	0.857866	0.364536
6028	H16_B0038	h16_B0038	2.04	0.227408	1.17073	1.97171	1.30616	1.67075	0.979446	0.385329	0.740492	0.701756	0.954702	1.85701	1.41524	-0.0668783	0.892979	0.501044	0.442382
4138	H16_B1140	h16_B1140	0.768	0.227206	1.17057	9.89277	13.3823	8.47239	3.30637	3.74225	3.08277	3.37713	8.87574	8.22113	10.0246	3.14987	3.03934	3.32547	3.17156
6347	H16_B1434	h16_B1434	1.323	0.226882	1.1703	2.70247	0.575437	0.468401	1.43428	-0.797269	-1.09418	-0.152392	1.03047	0.715853	1.45482	0.0433046	-0.482264	0.540837	0.0339591
4122	H16_B0689	h16_B0689	0.207	0.226556	1.17004	15.1132	7.35559	10.4779	3.91774	2.87884	3.38928	3.39529	6.58606	7.62539	13.9473	2.71941	2.93081	3.80191	3.15071
2604	H16_A1146	h16_A1146	0.627	0.226001	1.16959	57.7361	35.8189	44.9699	5.8514	5.16265	5.49089	5.50165	45.3506	36.2516	36.8368	5.50305	5.17997	5.20308	5.29537
3754	H16_B0299	h16_B0299	1.254	0.225935	1.16954	16.3942	17.3024	13.8369	4.03511	4.1129	3.79045	3.97949	11.493	16.6153	12.5347	3.52268	4.05444	3.64786	3.74166
2632	H16_A0965	h16_A0965	1.353	0.225539	1.16921	50.869	42.4822	39.3893	5.66871	5.40879	5.29973	5.45908	28.9332	46.8987	37.6978	4.85465	5.55148	5.23641	5.21418
	H16_B1074	h16_B1074	0.246	0.225343	1.16906	0	6.18946	5.03817	#NUM!	2.62981	2.3329	#NUM!	3.16681	5.13319	1.30401	1.66303	2.35986	0.382958	1.46862
4310	H16_B2556	opt2	1.779	0.224947	1.16873	9.29514	8.13084	9.40515	3.21648	3.0234	3.23345	3.15778	8.32023	9.22762	5.40956	3.05662	3.20596	2.43551	2.89936
1017	H16_A3241	ffh	1.395	0.224852	1.16866	187.418	198.376	201.678	7.55012	7.63209	7.65591	7.61271	178.145	166.106	158.439	7.47691	7.37596	7.30778	7.38688
1200	H16_A3255	pilB	1.725	0.224687	1.16852	170.477	147.847	153.577	7.41344	7.20796	7.26281	7.29474	110.307	144.394	149.143	6.78538	7.17387	7.22055	7.05993
4517	H16_A3018	hutH	1.578	0.224548	1.16841	6.79727	5.30693	10.2104	2.76496	2.40788	3.35197	2.8416	5.80081	7.40214	5.89533	2.53625	2.88794	2.55957	2.66126
5193	H16_A0067	h16_A0067	0.738	0.223756	1.16777	1.81675	4.12631	7.13741	0.86136	2.04485	2.8354	1.91387	4.75022	4.27766	2.17335	2.24799	2.09682	1.11992	1.82158
367	H16_A1122	aroG1	1.08	0.223722	1.16774	582.652	563.576	562.316	9.18649	9.13847	9.13524	9.1534	535.047	449.86	478.21	9.06352	8.81333	8.9015	8.92612
2253	H16_B2148	h16_B2148	2.469	0.223589	1.16763	61.1823	65.0608	57.7277	5.93504	6.02372	5.85119	5.93665	55.7694	44.7517	57.0375	5.8014	5.48387	5.83384	5.70637
5984	PHG216	ccmC	0.801	0.223095	1.16724	2.78977	0.950441	1.93413	1.48014	-0.0733304	0.951684	0.786166	1.70201	2.75885	0.400483	0.767243	1.46407	-1.32019	0.303708
736	H16_A0481	h16_A0481	0.423	0.221977	1.16633	281.042	296.062	242.457	8.13464	8.20976	7.92159	8.08866	171.738	276.137	254.81	7.42406	8.10924	7.99328	7.84219
2454	H16_B1142	h16_B1142	1.116	0.221928	1.16629	51.6602	44.6822	59.6928	5.69098	5.48163	5.89949	5.6907	36.2992	50.6351	46.8533	5.18187	5.66206	5.55008	5.46467
3956	H16_B0489	h16_B0489	0.921	0.221756	1.16615	9.70511	14.4656	15.1391	3.27874	3.85455	3.92021	3.6845	9.51592	11.6542	12.5389	3.25034	3.54278	3.64834	3.48049
5747	H16_B0401	h16_B0401	1.164	0.221019	1.16556	2.68767	2.61616	1.59715	1.42635	1.38745	0.675501	1.1631	1.00391	2.71212	2.20472	0.00563416	1.43942	1.1406	0.861885
789	H16_A2463	h16_A2463	1.692	0.221013	1.16555	273.118	243.644	249.599	8.09338	7.92863	7.96347	7.99516	211.68	216.805	229.025	7.72574	7.76025	7.83936	7.77512
1402	PHG374	parA	1.197	0.220811	1.16539	133.292	143.102	114.154	7.05845	7.1609	6.83484	7.01806	89.8137	126.857	118.453	6.48886	6.98706	6.88817	6.78803
1146	H16_A0669	h16_A0669	0.822	0.220017	1.16475	149.517	169.487	179.425	7.22417	7.40503	7.48724	7.37215	149.979	139.411	138.539	7.22861	7.1232	7.11415	7.15532
1090	H16_A2436	ppx	1.533	0.219816	1.16459	184.249	180.021	173.822	7.52551	7.49202	7.44146	7.48633	141.909	156.919	163.218	7.14882	7.29388	7.35066	7.26445
4957	H16_B0276	h16_B0276	0.417	0.219553	1.16437	5.35876	4.56417	4.45824	2.4219	2.19035	2.15647	2.25624	0.934096	7.57053	3.84637	-0.0983566	2.92039	1.9435	1.58851
724	H16_A3277	murF	1.401	0.219528	1.16435	285.825	289.904	253.23	8.15899	8.17943	7.9843	8.10757	300.132	204.828	206.989	8.22945	7.67827	7.69341	7.86704
6069	H16_A2755	h16_A2755	0.651	0.219436	1.16428	0.686514	2.92359	1.90382	-0.54264	1.54774	0.9289	0.644668	1.79501	0.969866	1.97104	0.843996	-0.0441433	0.978958	0.592937
978	H16_A0426	h16_A0426	0.834	0.219223	1.16411	207.92	210.865	198.392	7.69988	7.72017	7.63221	7.68409	174.91	175.636	179.625	7.45047	7.45645	7.48885	7.46525
5448	H16_A3212	h16_A3212	0.423	0.219202	1.16409	2.1131	4.49943	2.93	1.07936	2.16974	1.5509	1.6	3.68339	2.23894	2.27509	1.88103	1.16282	1.18592	1.40992
4429	H16_B0096	eutB	1.383	0.2189	1.16385	6.78621	7.70662	9.40968	2.76261	2.9461	3.23415	2.98095	4.64718	7.07623	8.8141	2.21636	2.82298	3.13981	2.72638
1913	H16_A3455	dsbD	1.899	0.218519	1.16354	89.9018	81.3821	80.1133	6.49028	6.34664	6.32397	6.38696	84.611	71.4835	59.9681	6.40277	6.15954	5.90612	6.15615
6134	H16_B2100	h16_B2100	2.847	0.218498	1.16352	1.41281	1.60443	1.19716	0.498572	0.682064	0.259619	0.480085	1.16295	1.21974	1.23943	0.217783	0.286575	0.309677	0.271345
2767	H16_A2444	pstS	1.032	0.21822	1.1633	36.3772	38.7291	41.7333	5.18496	5.27535	5.38313	5.28115	36.0455	35.4847	28.9081	5.17175	5.14912	4.8534	5.05809
2642	H16_A2188	h16_A2188	0.339	0.218217	1.1633	59.3257	37.0546	37.4742	5.89059	5.21158	5.22782	5.44333	36.1942	38.1809	40.6898	5.17769	5.25478	5.3466	5.25969
653	H16_A1346	h16_A1346	0.426	0.218007	1.16313	313.684	323.465	286.572	8.29317	8.33746	8.16276	8.26446	266.079	266.04	262.051	8.05571	8.0555	8.03371	8.04831
56	H16_A3684	hupB2	0.279	0.217964	1.16309	4063.93	3897.93	3238.41	11.9887	11.9285	11.6611	11.8594	2368.52	3679.67	3581.55	11.2098	11.8454	11.8064	11.6205
1744	H16_A0005	h16_A0005	1.269	0.217613	1.16281	97.5547	91.1884	109.142	6.60814	6.51078	6.77007	6.62966	79.6533	89.0603	87.4644	6.31566	6.47671	6.45062	6.41433
4763	H16_B1997	h16_B1997	0.858	0.217534	1.16274	5.72975	4.4365	7.22255	2.51847	2.14942	2.85251	2.5068	2.7239	6.62289	5.60816	1.44568	2.72746	2.48753	2.22022
5046	H16_A1266	pntB2	1.44	0.217518	1.16273	3.10361	5.28683	4.94895	1.63395	2.4024	2.30712	2.11449	3.51648	3.94614	4.00984	1.81413	1.98044	2.00354	1.93271
4308	H16_A1350	h16_A1350	0.174	0.216937	1.16226	15.411	6.56296	7.12293	3.94589	2.71435	2.83247	3.16424	6.71583	7.25727	11.0616	2.74757	2.85943	3.46749	3.02483
4266	H16_A0420	opcM	1.491	0.215394	1.16102	8.99236	7.91429	11.4296	3.1687	2.98446	3.51471	3.22262	4.57181	10.7983	9.03625	2.19277	3.43273	3.17572	2.93374
3550	H16_A1663	h16_A1663	0.459	0.215347	1.16098	19.4737	18.2447	20.9265	4.28345	4.18941	4.38726	4.28671	14.4266	15.819	20.2676	3.85066	3.98358	4.3411	4.05845
93	H16_A2277	rpsR	0.279	0.214278	1.16012	2490.9	2432.62	2261.11	11.2825	11.2483	11.1428	11.2245	2163.99	1982.41	2046.6	11.0795	10.953	10.999	11.0105
1445	H16_A2286	tRNA-His	0.076	0.214147	1.16002	188.177	135.232	77.4619	7.55595	7.07929	6.27541	6.97022	102.505	108	135.068	6.67955	6.75488	7.07754	6.83732
3142	H16_A0088	h16_A0088	0.705	0.213596	1.15957	27.8929	29.1563	28.128	4.80183	4.86574	4.81393	4.82717	19.3378	30.0019	24.1159	4.27335	4.90698	4.59191	4.59075
4397	H16_B0527	h16_B0527	0.972	0.213427	1.15944	8.2763	10.182	6.37546	3.04899	3.34796	2.67253	3.02316	7.01293	7.14528	7.26061	2.81002	2.83699	2.86009	2.8357
1458	EBG00001193288	RNaseP_bact_a	0.341	0.213424	1.15944	117.956	135.07	119.032	6.8821	7.07756	6.89521	6.95162	97.094	122.203	101.598	6.60131	6.93314	6.66673	6.73373
2027	H16_A3308	h16_A3308	0.81	0.212884	1.159	70.6245	76.6003	81.0959	6.1421	6.25928	6.34156	6.24764	66.6028	67.4254	62.9693	6.05751	6.07522	5.97658	6.03644
1236	H16_B2545	h16_B2545	0.849	0.212826	1.15896	160.028	155.579	136.858	7.32218	7.2815	7.09654	7.23341	122.04	134.234	134.134	6.93121	7.0686	7.06753	7.02245
4219	H16_A0628	h16_A0628	1.212	0.212742	1.15889	10.3249	9.42207	9.45904	3.36805	3.23604	3.24169	3.28193	3.69592	12.2422	9.26365	1.88593	3.61379	3.21158	2.90377
512	H16_B0935	h16_B0935	0.273	0.212495	1.15869	456.743	391.806	368.866	8.83524	8.614	8.52695	8.65873	282.508	455.613	312.562	8.14215	8.83167	8.288	8.4206
6121	H16_B0788	h16_B0788	1.962	0.212309	1.15854	1.59452	1.16407	1.57924	0.67312	0.219181	0.659233	0.517178	2.28311	0.643611	0.8175	1.191	-0.635739	-0.290709	0.0881838
2657	H16_A3185	prpP	1.392	0.212212	1.15846	46.2331	41.0185	41.8472	5.53086	5.3582	5.38706	5.42537	32.18	43.7704	35.4894	5.00809	5.45188	5.14932	5.2031
4010	H16_A2674	emrE	0.333	0.212084	1.15836	17.4473	9.14479	11.1657	4.12494	3.19295	3.481	3.59963	8.77293	16.1164	7.7066	3.13306	4.01045	2.94609	3.3632
717	H16_A3000	h16_A3000	0.774	0.211666	1.15802	328.55	252.784	259.407	8.35997	7.98176	8.01907	8.12027	270.499	229.223	226.292	8.07948	7.84061	7.82204	7.91404
867	H16_A3712	serA1	1.026	0.211396	1.15781	241.32	243.009	216.531	7.9148	7.92486	7.75843	7.86603	239.937	180.615	184.781	7.90651	7.49677	7.52967	7.64432
5165	H16_A1246	h16_A1246	0.441	0.211248	1.15769	4.0537	2.58947	5.62081	2.01924	1.37266	2.49078	1.96089	2.64978	3.57927	4.36445	1.40587	1.83966	2.1258	1.79045
1320	H16_A2391	cB	3.603	0.210753	1.15729	147.237	139.139	132.607	7.202	7.12038	7.05102	7.12447	110.055	125.733	126.249	6.78209	6.97422	6.98013	6.91215
4030	H16_B1887	cobT2	1.722	0.210738	1.15728	10.641	10.3895	14.9346	3.41156	3.37705	3.90058	3.56306	7.23843	11.9163	11.9224	2.85568	3.57487	3.5756	3.33538
592	H16_A2274	h16_A2274	0.627	0.210709	1.15726	333.587	344.833	336.039	8.38192	8.42975	8.39248	8.40138	275.21	302.097	299.299	8.10439	8.23887	8.22544	8.18957
1973	H16_A2956	h16_A2956	1.803	0.210612	1.15718	84.03	78.7483	78.0204	6.39283	6.29918	6.28578	6.32593	57.7904	79.667	70.6336	5.85276	6.31591	6.14228	6.10365
528	H16_B2576	h16_B2576	0.471	0.210292	1.15692	408.965	414.595	342.082	8.67583	8.69556	8.4182	8.59653	518.117	270.114	219.307	9.01713	8.07742	7.77681	8.29045
2254	H16_B0098	h16_B0098	0.474	0.210245	1.15688	62.2294	61.8358	59.4855	5.95952	5.95037	5.89447	5.93479	43.9646	63.9375	50.7574	5.45827	5.99859	5.66555	5.70747
1770	H16_A1454	argE1	1.215	0.21016	1.15682	99.6835	96.8077	93.5918	6.63928	6.59705	6.54831	6.59488	62.8359	101.853	86.0713	5.97352	6.67034	6.42746	6.35711
625	H16_A0442	h16_A0442	0.438	0.210044	1.15672	305.089	325.9	333.192	8.25309	8.34829	8.38021	8.3272	317.039	261.635	254.872	8.30852	8.03141	7.99363	8.11119
1262	H16_A3166	h16_A3166	0.615	0.2099	1.15661	152.607	135.549	154.672	7.25368	7.08267	7.27307	7.20314	142.823	122.683	117.361	7.15809	6.93879	6.87481	6.99056
5295	H16_B1599	h16_B1599	1.098	0.209886	1.1566	3.25625	2.77342	4.51508	1.70321	1.47167	2.17475	1.78321	0.709505	4.02521	4.38234	-0.495115	2.00906	2.1317	1.21522
4435	H16_B1674	h16_B1674	1.026	0.209388	1.1562	6.09833	8.16212	9.66386	2.60841	3.02894	3.2726	2.96999	7.9726	6.15383	6.56582	2.99505	2.62148	2.71497	2.77717
2566	H16_B2136	h16_B2136	0.465	0.209347	1.15617	46.1337	40.1117	54.6398	5.52775	5.32595	5.77188	5.54186	32.2504	47.5234	42.0817	5.01125	5.57057	5.39512	5.32565
1624	H16_A3119	phcS	1.341	0.209247	1.15608	115.313	104.175	104.207	6.84941	6.70287	6.7033	6.75186	63.9031	113.705	102.384	5.99781	6.82916	6.67785	6.5016
1518	H16_B1277	h16_B1277	0.579	0.209014	1.1559	133.536	101.244	118.802	7.06108	6.66169	6.89241	6.87173	62.9015	117.226	125.766	5.97502	6.87314	6.9746	6.60759
5630	H16_B1602	h16_B1602	0.876	0.208961	1.15586	1.53055	2.17267	4.9519	0.614049	1.11947	2.30798	1.34717	0.222328	3.60378	3.66195	-2.16924	1.84951	1.87261	0.517628
2051	H16_B2255	gloA5	0.411	0.208763	1.1557	84.817	67.6097	70.8653	6.40628	6.07916	6.14701	6.21082	36.9616	87.564	68.6843	5.20795	6.45227	6.10191	5.92071
5470	H16_A2021	h16_A2021	0.831	0.208713	1.15566	2.15124	4.12258	2.98289	1.10517	2.04355	1.57671	1.57514	3.04677	3.41904	1.5441	1.60728	1.77359	0.626767	1.33588
4323	H16_A1396	h16_A1396	1.047	0.20814	1.1552	10.2446	12.3612	5.32689	3.35679	3.62775	2.41329	3.13261	5.95252	9.64863	8.57883	2.5735	3.27032	3.10078	2.98154
1157	PHG406	ena	0.165	0.207613	1.15478	186.894	156.875	148.351	7.54608	7.29347	7.21287	7.35081	121.577	160.716	143.868	6.92573	7.32837	7.1686	7.1409
1381	H16_A3148	h16_A3148	0.429	0.207608	1.15477	136.472	146.405	116.283	7.09246	7.19382	6.8615	7.04926	85.349	133.194	127.118	6.4153	7.05738	6.99003	6.8209
2463	H16_A0594	h16_A0594	0.894	0.207505	1.15469	63.4887	46.8363	45.0561	5.98843	5.54956	5.49365	5.67721	48.363	39.1966	47.0057	5.59583	5.29266	5.55476	5.48108
348	H16_A2451	greA1	0.477	0.20725	1.15449	638.056	623.247	549.541	9.31754	9.28366	9.10208	9.23443	543.856	514.239	510.435	9.08708	9.0063	8.99558	9.02965
1272	H16_A2520	h16_A2520	0.276	0.207042	1.15432	124.684	147.572	167.273	6.96214	7.20527	7.38606	7.18449	117.138	156.702	106.929	6.87206	7.29188	6.74051	6.96815
2009	H16_A3239	h16_A3239	0.303	0.207028	1.15431	88.4991	75.3766	69.5367	6.46759	6.23604	6.1197	6.27445	77.1323	56.2618	68.8157	6.26926	5.81408	6.10467	6.06267
1191	H16_B0582	acrA8	1.2	0.206559	1.15393	150.836	163.68	159.571	7.23683	7.35474	7.31806	7.30321	120.101	138.904	151.839	6.90811	7.11795	7.2464	7.09082
1427	H16_A3232	h16_A3232	0.822	0.205752	1.15329	139.187	122.716	121.753	7.12088	6.93918	6.92781	6.99596	92.6409	119.824	120.198	6.53358	6.90478	6.90926	6.78254
48	H16_A0799	ihfB	0.423	0.205698	1.15324	3756.03	3899.21	4468.98	11.875	11.929	12.1257	11.9766	3904.85	3058.4	3549.89	11.9311	11.5786	11.7936	11.7677
3557	H16_A2399	h16_A2399	1.353	0.205517	1.1531	25.4345	18.287	15.3435	4.66871	4.19275	3.93956	4.26701	14.9704	16.0996	20.1529	3.90404	4.00895	4.33292	4.08197
1741	H16_A0190	gloB1	0.957	0.205185	1.15283	109.278	79.9488	112.024	6.77186	6.321	6.80767	6.63351	86.0847	88.0769	87.1522	6.42769	6.46069	6.44546	6.44461
201	H16_A1050	nuoA	0.36	0.204611	1.15238	1118.54	1176.85	1025.08	10.1274	10.2007	10.0015	10.1099	935.926	976.889	968.599	9.87025	9.93205	9.91976	9.90735
113	H16_B2304	h16_B2304	0.621	0.20373	1.15167	2037.41	2024.63	1888.52	10.9925	10.9834	10.883	10.953	1447.05	1885	1834.84	10.4989	10.8803	10.8414	10.7402
6062	H16_B2513	h16_B2513	1.308	0.203318	1.15134	1.02505	1.45509	2.60575	0.0356897	0.541109	1.3817	0.652833	2.23348	1.44812	0.73575	1.15929	0.534186	-0.442712	0.416922
1580	H16_A0162	h16_A0162	0.807	0.203134	1.1512	127.375	108.488	100.211	6.99294	6.76139	6.6469	6.80041	94.3628	97.7978	99.7739	6.56015	6.61173	6.64059	6.60416
2317	H16_B1183	h16_B1183	0.654	0.202667	1.15082	58.086	55.8755	61.1167	5.86012	5.80414	5.93349	5.86592	56.2836	48.2708	47.5785	5.81464	5.59308	5.57224	5.65999
558	H16_A0441	glpCD	3.975	0.202203	1.15045	361.696	366	353.499	8.49864	8.5157	8.46556	8.4933	342.923	294.327	302.549	8.42174	8.20128	8.24102	8.28801
4626	H16_A2722	h16_A2722	0.51	0.202126	1.15039	8.76314	4.47826	6.68298	3.13145	2.16294	2.74049	2.67829	4.20069	5.57102	7.54793	2.07063	2.47794	2.91608	2.48822
2818	H16_A3335	h16_A3335	1.119	0.20188	1.1502	39.1405	36.7385	36.8273	5.29059	5.19922	5.2027	5.23084	28.8919	34.9828	34.1141	4.85259	5.12857	5.0923	5.02449
4234	H16_B0355	h16_B0355	1.227	0.201852	1.15017	10.1987	11.1683	7.82826	3.35031	3.48133	2.96869	3.26678	6.19039	9.51962	9.67328	2.63003	3.2509	3.27401	3.05165
2279	H16_A0599	h16_A0599	0.918	0.201586	1.14996	60.3683	61.3687	59.0668	5.91572	5.93943	5.88427	5.91314	47.7351	57.7736	51.7173	5.57698	5.85234	5.69258	5.7073
3125	H16_B1157	h16_B1157	1.005	0.201448	1.14985	37.7992	23.483	26.8226	5.24029	4.55354	4.74538	4.8464	17.4411	31.4121	27.7696	4.12442	4.97325	4.79544	4.63103
1837	H16_A2782	h16_A2782	0.618	0.201046	1.14953	83.1648	91.7753	95.2605	6.3779	6.52003	6.57381	6.49058	79.1012	82.2432	73.7083	6.30563	6.36182	6.20376	6.2904
2951	H16_A0458	h16_A0458	1.356	0.200629	1.1492	38.8913	29.756	32.2186	5.28138	4.89511	5.00982	5.0621	30.0182	27.4717	30.2808	4.90776	4.77987	4.92033	4.86932
3552	H16_A2413	h16_A2413	0.252	0.200332	1.14896	17.7349	21.1473	19.6729	4.14852	4.4024	4.29813	4.28302	13.1385	22.5494	15.2756	3.71573	4.49502	3.93315	4.04797
4364	H16_B0932	h16_B0932	2.262	0.199785	1.14853	9.48372	7.57265	8.35574	3.24545	2.9208	3.06277	3.07634	4.56332	10.1881	7.37441	2.19008	3.34881	2.88253	2.80714
2753	H16_B2568	mscS5	0.939	0.199381	1.14821	35.2206	43.781	39.5971	5.13835	5.45223	5.30732	5.2993	30.9043	44.7145	27.6717	4.94973	5.48267	4.79034	5.07425
3446	H16_A2508	h16_A2508	1.605	0.198994	1.1479	22.5549	21.5821	20.4634	4.49537	4.43177	4.35498	4.42737	10.3143	25.1766	20.7862	3.36658	4.65401	4.37755	4.13272
3403	H16_B0872	h16_B0872	0.939	0.198776	1.14772	26.1774	22.2959	18.8086	4.71025	4.47871	4.23332	4.47409	23.0226	16.81	18.7894	4.52498	4.07125	4.23185	4.27603
	EBG00001193350	6S	0.218	0.198429	1.14745	0	1.74611	4.26396	#NUM!	0.804144	2.09219	#NUM!	0.89339	4.34437	0	-0.162637	2.11915	#NUM!	#NUM!
3379	H16_A2719	h16_A2719	0.78	0.198331	1.14737	24.0649	24.8888	20.2593	4.58886	4.63742	4.34051	4.52226	18.7268	21.8555	19.7407	4.22704	4.44993	4.3031	4.32669
143	H16_A3108	h16_A3108	0.486	0.198193	1.14726	1559.62	1549.24	1417.9	10.607	10.5973	10.4695	10.558	997.84	1468.03	1479.84	9.96266	10.5197	10.5312	10.3379
5816	H16_A1999	prsT	0.627	0.19814	1.14722	4.27675	4.2497	0.494175	2.09651	2.08736	-1.01691	1.05566	2.79559	3.02097	2.04649	1.48315	1.59501	1.03315	1.37044
1492	H16_A3162	h16_A3162	0.933	0.197627	1.14681	130.771	113.012	115.238	7.0309	6.82034	6.84847	6.8999	116.062	107.261	89.7379	6.85875	6.74498	6.48764	6.69713
1897	H16_A3160	h16_A3160	0.771	0.197596	1.14679	82.8918	83.4373	88.0111	6.37316	6.38262	6.45961	6.40513	82.6021	63.8753	75.308	6.36811	5.99719	6.23473	6.20001
1619	H16_A0811	h16_A0811	1.035	0.196421	1.14585	103.202	109.598	111.964	6.68933	6.77608	6.80689	6.75743	103.495	85.7094	94.2215	6.69342	6.42138	6.55798	6.5576
3939	H16_A0757	adh	1.101	0.196291	1.14575	15.0191	14.175	10.4127	3.90873	3.82528	3.38027	3.70476	9.72911	13.4764	11.363	3.28231	3.75236	3.50628	3.51365
1773	H16_A0749	nadE	2.049	0.19588	1.14542	102.078	88.2428	99.502	6.67353	6.46341	6.63665	6.5912	82.9794	85.6634	84.3847	6.37468	6.42061	6.39891	6.39807
1061	H16_A0427	h16_A0427	1.539	0.195664	1.14525	187.015	184.761	186.231	7.54701	7.52951	7.54095	7.53916	162.616	162.871	161.748	7.34532	7.34759	7.33761	7.34351
4439	H16_A1358	h16_A1358	1.518	0.195662	1.14525	7.65476	8.27504	7.55228	2.93636	3.04877	2.91691	2.96735	6.03009	6.65489	7.81892	2.59218	2.73441	2.96697	2.76452
3205	H16_B0287	h16_B0287	0.879	0.195069	1.14478	27.4559	26.8492	25.7325	4.77904	4.7468	4.68552	4.73712	18.1687	27.2953	24.4513	4.18338	4.77058	4.61184	4.52193
5792	H16_B1686	nrpB	3.096	0.195037	1.14475	2.02096	1.96719	2.502	1.01504	0.976138	1.32308	1.10475	2.07592	2.03935	1.5542	1.05375	1.02811	0.636173	0.906011
971	H16_A1502	pgi1	1.644	0.195033	1.14475	213.13	211.396	199.215	7.73559	7.7238	7.63818	7.69919	172.25	197.787	174.833	7.42836	7.6278	7.44983	7.502
6128	H16_A1611	h16_A1611	0.723	0.195025	1.14474	1.23629	1.05298	2.14279	0.306022	0.0744762	1.09949	0.49333	0.808129	2.61984	0.443689	-0.307342	1.38948	-1.17238	-0.0300804
3081	H16_B0585	h16_B0585	0.204	0.194252	1.14413	32.8618	35.4529	22.7829	5.03834	5.14783	4.50988	4.89868	34.3693	21.6651	23.5873	5.10305	4.4373	4.55994	4.70009
3028	H16_A0631	h16_A0631	1.014	0.194168	1.14406	33.9377	27.7793	32.3904	5.08482	4.79594	5.01749	4.96608	27.6581	27.7086	26.8904	4.78963	4.79226	4.74902	4.77697
4819	H16_B2126	h16_B2126	1.356	0.194112	1.14402	5.60298	6.17577	4.57002	2.4862	2.62662	2.1922	2.435	4.45246	6.05308	3.7851	2.1546	2.59767	1.92033	2.2242
1700	H16_B0554	tdcB	0.966	0.194032	1.14396	99.9325	111.516	95.2636	6.64288	6.80111	6.57385	6.67261	84.6779	94.7727	88.6647	6.40391	6.5664	6.47029	6.4802
2276	H16_A0680	h16_A0680	0.687	0.193717	1.14371	68.3066	61.5027	52.3178	6.09395	5.94258	5.70923	5.91525	48.1937	62.9544	48.0947	5.59077	5.97624	5.58781	5.71827
1366	H16_A0329	h16_A0329	1.104	0.193689	1.14368	123.47	131.711	147.627	6.94802	7.04123	7.20581	7.06502	98.7909	123.817	129.593	6.62631	6.95207	7.01785	6.86541
1594	H16_A1924	ptpS	0.477	0.193642	1.14365	117.118	107.732	105.881	6.87181	6.7513	6.7263	6.78314	113.099	90.0084	86.0812	6.82144	6.49199	6.42763	6.58035
449	H16_A3406	h16_A3406	0.357	0.193622	1.14363	529.544	468.084	398.375	9.04861	8.87062	8.63798	8.85241	368.788	442.145	409.745	8.52665	8.78837	8.67858	8.66453
5503	H16_A1722	coxS4	0.492	0.193174	1.14328	1.81675	2.32105	5.66794	0.86136	1.21478	2.50282	1.52632	2.77096	3.84989	1.95602	1.47039	1.94482	0.96792	1.46104
1120	H16_B1081	tyrB2	1.197	0.193157	1.14326	170.255	161.228	184.304	7.41156	7.33296	7.52594	7.42349	150.991	148.747	151.416	7.23832	7.21671	7.24237	7.23247
5489	H16_B1564	treY	2.694	0.19289	1.14305	2.65432	4.09759	2.30028	1.40834	2.03477	1.20181	1.54831	2.02422	3.63268	2.26242	1.01737	1.86103	1.17787	1.35209
5736	H16_A1656	h16_A1656	0.912	0.192792	1.14297	3.92035	1.25214	2.37821	1.97098	0.3244	1.24988	1.18175	2.77617	2.42307	1.40696	1.4731	1.27684	0.492582	1.08084
5473	H16_B0363	h16_B0363	0.975	0.192302	1.14259	3.66704	1.17124	6.03805	1.87462	0.228032	2.59408	1.56558	1.39827	6.47572	1.64506	0.483644	2.69504	0.718142	1.29894
2904	H16_A0679	h16_A0679	0.942	0.191829	1.14221	45.0716	32.7312	29.2743	5.49415	5.03259	4.87156	5.13277	31.6328	33.848	28.2647	4.98335	5.081	4.82093	4.96176
811	H16_A3321	trpD1	1.092	0.191646	1.14207	246.788	236.339	259.909	7.94713	7.88471	8.02186	7.95123	198.861	222.025	229.721	7.63562	7.79458	7.84374	7.75798
1224	H16_A3161	aroE	0.888	0.191109	1.14164	169.608	143.602	147.945	7.40606	7.16593	7.20892	7.2603	148.701	121.939	133.3	7.21627	6.93002	7.05853	7.06828
3388	H16_A1832	h16_A1832	0.543	0.1908	1.1414	22.2226	28.0406	18.8305	4.47395	4.80945	4.235	4.50613	13.6296	22.0926	24.8123	3.76867	4.46549	4.63298	4.28905
232	H16_A2308	yhbC	0.489	0.190564	1.14121	998.031	938.785	902.93	9.96294	9.87465	9.81847	9.88535	840.372	806.336	841.656	9.71488	9.65524	9.71709	9.69574
1581	H16_A2287	h16_A2287	0.279	0.190382	1.14107	132.955	121.427	85.5134	7.05479	6.92394	6.41808	6.79894	80.2771	124.466	93.1317	6.32692	6.95961	6.5412	6.60924
5166	PHG275	mobB	0.564	0.190148	1.14088	3.16965	3.37457	5.49375	1.66432	1.7547	2.45779	1.95894	3.79849	4.47789	2.27509	1.92543	2.16282	1.18592	1.75806
4723	H16_B2544	rssA	2.295	0.189982	1.14075	7.01052	6.13687	4.72534	2.80952	2.6175	2.24042	2.55581	5.00688	6.32758	4.33307	2.32391	2.66165	2.11539	2.36699
2074	H16_A2487	h16_A2487	1.329	0.189797	1.1406	75.3274	77.6197	64.5807	6.2351	6.27835	6.01303	6.1755	34.8779	80.5262	75.3089	5.12424	6.33139	6.23475	5.89679
1456	H16_A3696	h16_A3696	0.891	0.189679	1.14051	132.922	121.33	117.888	7.05444	6.92279	6.88127	6.95284	129.621	105.585	91.0877	7.01815	6.72226	6.50918	6.74986
2880	H16_B1850	h16_B1850	0.825	0.189372	1.14027	39.004	38.7573	30.0458	5.28555	5.2764	4.90909	5.15701	29.0368	36.735	28.7736	4.85981	5.19908	4.84668	4.96852
1558	H16_A0553	h16_A0553	0.435	0.189287	1.1402	110.96	126.009	105.419	6.79389	6.97738	6.72	6.83042	82.3809	114.665	103.242	6.36424	6.84128	6.68988	6.6318
1229	H16_A3042	purN	0.627	0.189215	1.14014	153.963	163.917	138.863	7.26644	7.35682	7.11752	7.24693	127.665	143.496	129.44	6.99622	7.16487	7.01614	7.05908
4108	H16_A0666	ldh	1.05	0.189181	1.14012	10.2153	9.78819	12.3939	3.35266	3.29104	3.63156	3.42509	7.23391	12.6276	8.55432	2.85478	3.65851	3.09665	3.20331
1488	H16_A1183	h16_A1183	0.804	0.189106	1.14006	110.062	126.884	123.322	6.78218	6.98737	6.94629	6.90528	121.361	102.482	92.1664	6.92316	6.67922	6.52617	6.70952
2284	H16_B2386	h16_B2386	0.663	0.188914	1.13991	68.757	58.5618	53.7443	6.10343	5.87189	5.74804	5.90779	37.013	66.1856	55.6418	5.20996	6.04845	5.7981	5.6855
1322	H16_A3591	h16_A3591	0.693	0.188863	1.13986	148.329	136.771	132.792	7.21265	7.09562	7.05302	7.12043	127.872	121.63	117.113	6.99856	6.92635	6.87175	6.93222
1490	H16_A2785	h16_A2785	0.243	0.188336	1.13945	115.868	109.653	135.16	6.85634	6.7768	7.07852	6.90389	126.633	93.5381	96.3681	6.98452	6.54748	6.59048	6.70749
2044	H16_A1338	tRNA-Val	0.075	0.188235	1.13937	95.343	76.1304	57.8382	6.57506	6.2504	5.85395	6.22647	57.1293	79.9751	64.1574	5.83616	6.32148	6.00354	6.05373
577	H16_A3272	murC2	1.434	0.187885	1.13909	353.734	344.816	348.524	8.46652	8.42968	8.44512	8.44711	359.231	287.072	272.915	8.48877	8.16527	8.09231	8.24878
1310	H16_A1462	h16_A1462	1.35	0.187393	1.1387	152.284	133.369	137.021	7.25062	7.05928	7.09826	7.13605	136.908	118.56	115.721	7.09707	6.88947	6.85451	6.94701
1476	H16_B1153	h16_B1153	0.234	0.187392	1.1387	135.604	133.391	97.9859	7.08326	7.05952	6.6145	6.91909	85.7273	122.769	113.783	6.42168	6.9398	6.83015	6.73054
2702	H16_A1568	h16_A1568	0.996	0.187353	1.13867	48.4612	41.6577	34.5312	5.59876	5.38051	5.10983	5.36303	39.3038	42.7895	27.3764	5.2966	5.41918	4.77486	5.16355
5682	H16_B0074	h16_B0074	0.744	0.187345	1.13867	3.6042	3.06977	1.24938	1.84968	1.61813	0.321218	1.26301	1.83241	2.97021	2.15583	0.873743	1.57057	1.10824	1.18418
1916	H16_A2710	h16_A2710	1.248	0.187284	1.13862	89.8854	85.4026	76.2205	6.49002	6.41621	6.25211	6.38611	79.9012	71.587	69.401	6.32014	6.16163	6.11689	6.19955
4503	H16_B0139	h16_B0139	2.778	0.187216	1.13856	5.46987	8.63249	8.14214	2.45151	3.10978	3.02541	2.86223	7.64174	7.04566	4.84991	2.9339	2.81674	2.27796	2.6762
692	H16_A1424	ibpA2	0.426	0.187212	1.13856	245.491	324.358	309.847	7.93953	8.34144	8.27541	8.18546	202.988	303.834	265.816	7.66525	8.24714	8.05429	7.98889
6059	H16_A1815	nrcN	1.428	0.187029	1.13842	0.938908	1.59938	2.60376	-0.0909437	0.67751	1.3806	0.655721	0.954702	1.98965	1.57249	-0.0668783	0.992515	0.653047	0.526228
4373	H16_B1942	h16_B1942	1.941	0.186903	1.13832	7.36808	8.04056	9.73761	2.88129	3.0073	3.28357	3.05738	4.41494	10.7345	6.9413	2.14239	3.42418	2.79521	2.78726
681	H16_A0302	dac	1.2	0.186623	1.1381	295.712	282.634	307.524	8.20805	8.14279	8.26455	8.20513	281.752	252.027	244.6	8.13828	7.97743	7.93428	8.01666
500	H16_A2393	h16_A2393	0.273	0.186256	1.13781	509.129	376.469	376.811	8.99189	8.55639	8.5577	8.70199	231.143	471.802	406.565	7.85264	8.88204	8.66734	8.46734
5671	H16_B1714	pntB4	1.398	0.186192	1.13776	3.19686	1.36142	3.32454	1.67665	0.445107	1.73316	1.28497	1.25381	3.83888	1.83569	0.326323	1.94068	0.876323	1.04778
3933	H16_B1104	h16_B1104	1.083	0.185887	1.13752	17.7448	12.3018	10.2996	4.14932	3.62079	3.36452	3.71155	9.35131	15.1578	10.9595	3.22517	3.92199	3.45411	3.53376
4102	H16_B2262	nnrS	1.227	0.185837	1.13748	8.37748	13.3399	11.3636	3.06652	3.73767	3.50635	3.43685	10.9522	10.5488	7.58176	3.45315	3.399	2.92253	3.25823
2776	H16_A1126	h16_A1126	4.185	0.185652	1.13733	41.3281	37.8378	36.7227	5.36905	5.24176	5.1986	5.2698	36.4388	33.4927	31.9637	5.1874	5.06577	4.99836	5.08385
4576	PHG240	nrdD	2.031	0.18558	1.13727	8.58193	5.81005	6.10236	3.1013	2.53855	2.60937	2.74974	6.13717	7.46095	4.42247	2.61757	2.89936	2.14485	2.55393
288	H16_A2030	guaB	1.464	0.185569	1.13727	763.489	779.504	737.157	9.57646	9.60641	9.52583	9.56957	734.072	624.913	645.956	9.51978	9.28751	9.33529	9.38086
3128	H16_A0587	h16_A0587	1.272	0.185117	1.13691	32.3244	23.3419	31.4232	5.01455	4.54485	4.97376	4.84439	33.8379	22.3366	20.4275	5.08057	4.48134	4.35244	4.63812
3474	H16_A0091	h16_A0091	0.969	0.184979	1.1368	21.6773	19.2486	22.3832	4.43811	4.26668	4.48434	4.39638	17.8881	16.6153	21.1872	4.16093	4.05444	4.40512	4.20683
3147	H16_A2178	h16_A2178	0.495	0.184895	1.13673	28.8918	24.6078	31.2977	4.85259	4.62104	4.96799	4.81387	28.3286	24.2349	22.0339	4.82419	4.59901	4.46165	4.62828
2917	H16_B2527	h16_B2527	1.002	0.184568	1.13648	41.9267	35.33	28.4491	5.3898	5.14282	4.83031	5.12098	26.0456	36.232	30.7341	4.70297	5.17919	4.94177	4.94131
2064	H16_A2573	h16_A2573	0.6	0.184436	1.13637	78.2111	69.7862	71.7813	6.2893	6.12487	6.16554	6.19324	59.7261	65.2429	68.4346	5.90029	6.02775	6.09665	6.00823
2724	H16_B1996	h16_B1996	0.786	0.184301	1.13627	39.8021	38.2589	42.5745	5.31477	5.25772	5.41192	5.32814	28.4953	42.5741	35.0988	4.83265	5.41191	5.13335	5.12597
4497	H16_A0421	h16_A0421	1.164	0.184179	1.13617	4.99138	9.48359	8.25195	2.31944	3.24543	3.04474	2.86987	2.50978	8.95001	8.5433	1.32756	3.16189	3.09479	2.52808
5776	H16_B0011	crp2	0.723	0.183824	1.13589	1.85444	2.63245	2.14279	0.890985	1.3964	1.09949	1.12896	1.88563	2.61984	1.33107	0.91505	1.38948	0.412583	0.905705
2997	H16_B1654	h16_B1654	0.171	0.183353	1.13552	39.2035	33.3905	25.3676	5.29291	5.06137	4.66492	5.0064	28.4736	22.1538	35.643	4.83155	4.46948	5.15555	4.81886
1326	H16_A2337	h16_A2337	0.825	0.183351	1.13552	154.391	133.343	130.324	7.27044	7.059	7.02596	7.11847	111.426	137.756	118.983	6.79994	7.10597	6.89461	6.93351
1650	H16_A3699	fmt	1.014	0.183322	1.1355	104.458	104.36	108.783	6.70678	6.70543	6.76531	6.72584	106.791	86.8618	86.0494	6.73865	6.44065	6.42709	6.53546
5431	H16_A0995	h16_A0995	1.155	0.183257	1.13544	1.93472	3.29569	4.56052	0.952125	1.72058	2.1892	1.62063	2.02347	4.09989	2.49964	1.01683	2.03558	1.32172	1.45805
3077	H16_A0146	h16_A0146	0.939	0.183158	1.13537	37.6003	23.1067	30.6878	5.23267	4.53024	4.93959	4.90083	30.6969	25.8874	23.9138	4.94002	4.69418	4.57977	4.73799
4675	H16_A1988	h16_A1988	0.483	0.182416	1.13478	9.25301	5.51669	4.49054	3.20992	2.4638	2.16689	2.61354	6.45165	6.53605	3.98493	2.68967	2.70842	1.99456	2.46421
1880	H16_A2338	h16_A2338	0.9	0.181973	1.13443	83.9217	83.3204	90.2	6.39097	6.3806	6.49506	6.42221	62.9721	88.0428	75.9196	5.97664	6.46013	6.2464	6.22772
2808	H16_A1022	lolE	2.607	0.181624	1.13416	42.8577	35.1888	35.7745	5.42148	5.13704	5.16086	5.23979	25.3254	39.8398	35.1918	4.66251	5.31614	5.13717	5.03861
3371	H16_A3656	h16_A3656	0.762	0.181563	1.13411	22.8739	19.4822	27.6504	4.51563	4.28408	4.78923	4.52965	19.1692	23.6147	18.9441	4.26072	4.56161	4.24368	4.35534
1689	H16_A2799	h16_A2799	0.87	0.180938	1.13362	107.364	100.195	100.433	6.74636	6.64666	6.65009	6.68104	93.5739	89.9901	88.1243	6.54803	6.4917	6.46147	6.5004
994	H16_B0171	h16_B0171	0.564	0.18089	1.13358	222.668	203.824	179.646	7.79875	7.67118	7.48901	7.65298	141.926	190.87	201.914	7.14899	7.57645	7.6576	7.46101
3141	H16_A0819	h16_A0819	0.423	0.180888	1.13358	27.4703	27.8965	30.0325	4.7798	4.80201	4.90845	4.83009	21.1795	27.6137	26.5427	4.4046	4.78731	4.73024	4.64072
1412	H16_A0960	h16_A0960	0.282	0.180462	1.13325	147.389	122.834	117.566	7.20348	6.94057	6.87733	7.00713	98.7608	141.054	102.379	6.62587	7.1401	6.67777	6.81458
6258	H16_B1361	paaC2	0.756	0.180246	1.13308	1.18233	3.02105	0.409851	0.241632	1.59505	-1.28683	0.183284	1.54571	1.25274	1.27296	0.628267	0.325091	0.348192	0.43385
5599	H16_B1604	h16_B1604	0.846	0.180087	1.13295	3.69792	2.24971	2.1975	1.88672	1.16974	1.13586	1.39744	2.30212	2.6121	2.27509	1.20296	1.38521	1.18592	1.25803
6133	H16_B0639	h16_B0639	1.755	0.179499	1.13249	1.27328	1.73516	1.23586	0.348547	0.795073	0.305514	0.483044	1.22071	1.97869	0.548354	0.287723	0.984547	-0.866821	0.13515
230	H16_A0954	rpoZ	0.204	0.179367	1.13239	1224.65	936.702	783.732	10.2582	9.87145	9.61422	9.91461	765.671	973.381	861.722	9.58058	9.92686	9.75108	9.75284
380	H16_A0220	argC1	0.948	0.179026	1.13212	580.808	538.855	538.311	9.18192	9.07375	9.0723	9.10932	487.103	473.87	503.514	8.92808	8.88835	8.97589	8.93077
453	H16_A0334	h16_A0334	0.258	0.178926	1.13204	514.478	460.323	408.326	9.00697	8.8465	8.67358	8.84235	396.312	391.555	433.933	8.63049	8.61307	8.76133	8.6683
3084	H16_A2177	h16_A2177	0.495	0.177444	1.13088	31.6004	28.4528	29.4199	4.98187	4.8305	4.87872	4.89703	32.2631	28.0614	18.7936	5.01181	4.81052	4.23217	4.68483
4294	H16_A0312	nagE	1.71	0.177405	1.13085	9.67021	13.3562	5.79831	3.27355	3.73944	2.53563	3.18287	8.76985	10.1538	6.56582	3.13255	3.34395	2.71497	3.06383
790	H16_B0581	acrC8	1.242	0.177287	1.13076	253.327	255.607	256.46	7.98486	7.99778	8.00259	7.99508	207.147	228.762	240.978	7.69451	7.8377	7.91276	7.81499
524	H16_A0262	glmU	1.365	0.176768	1.13035	388.313	384.556	396.332	8.60108	8.58705	8.63057	8.60623	370.827	342.288	321.257	8.5346	8.41907	8.32758	8.42708
5444	H16_B1053	pap	1.026	0.176577	1.1302	1.74238	4.45207	3.62395	0.801059	2.15448	1.85756	1.60437	3.41683	2.76922	2.50126	1.77266	1.46948	1.32266	1.5216
2475	H16_B0452	h16_B0452	0.384	0.176574	1.1302	57.0289	42.6251	53.255	5.83362	5.41363	5.73485	5.6607	30.9383	55.9037	48.4522	4.95132	5.80487	5.59849	5.45156
3324	H16_B1281	h16_B1281	0.837	0.176481	1.13012	20.8242	26.8321	24.8026	4.38019	4.74589	4.63242	4.58617	20.0111	21.8759	22.229	4.32273	4.45127	4.47437	4.41612
712	H16_A0323	gshB	0.954	0.176432	1.13009	283.893	285.688	272.497	8.1492	8.1583	8.0901	8.13253	249.471	247.854	247.82	7.96273	7.95335	7.95315	7.95641
72	H16_A2820	h16_A2820	0.327	0.176367	1.13003	3390.85	2974.21	2666.39	11.7274	11.5383	11.3807	11.5488	1882.67	3291.11	2818.41	10.8786	11.6844	11.4607	11.3412
4751	H16_B0421	h16_B0421	1.422	0.174966	1.12894	4.40006	8.566	5.0116	2.13752	3.09862	2.32527	2.52047	4.51973	6.21614	5.18854	2.17624	2.63602	2.37533	2.39586
729	H16_A3157	pyrF	0.819	0.174911	1.12889	268.48	283.978	270.123	8.06867	8.14964	8.07747	8.09859	227.1	229.734	271.827	7.82718	7.84382	8.08654	7.91918
3685	H16_A2441	pstB	0.789	0.17485	1.12885	23.7904	13.991	14.5302	4.57231	3.80643	3.86099	4.07991	18.5132	14.004	13.8235	4.21048	3.80777	3.78905	3.93577
1656	H16_A3007	h16_A3007	0.744	0.174692	1.12872	109.327	119.209	89.9557	6.77251	6.89736	6.49114	6.72034	87.9557	95.0468	99.168	6.45871	6.57057	6.6318	6.55369
1980	H16_B1113	acrA9	1.242	0.174447	1.12853	77.7253	68.9587	95.0498	6.28031	6.10766	6.57061	6.31953	69.9377	71.1703	73.094	6.128	6.1532	6.19168	6.15763
1900	H16_A0137	h16_A0137	0.717	0.17444	1.12853	90.3814	81.7578	82.1074	6.49795	6.35329	6.35944	6.40356	75.2417	72.6486	77.4005	6.23346	6.18286	6.27427	6.2302
976	H16_A0344	h16_A0344	0.132	0.174339	1.12845	206.531	213.396	199.523	7.69022	7.73739	7.64041	7.68934	175.578	205.678	167.684	7.45597	7.68424	7.3896	7.50994
903	H16_A2448	ftsJ	0.666	0.174207	1.12834	261.039	248.052	176.325	8.02812	7.9545	7.46209	7.8149	194.174	208.091	205.188	7.60121	7.70107	7.6808	7.66103
4916	H16_A0053	h16_A0053	0.504	0.173972	1.12816	4.43373	4.53157	6.14777	2.14852	2.18001	2.62006	2.3162	7.72854	3.75823	1.90945	2.9502	1.91005	0.933155	1.93113
2393	H16_A3328	h16_A3328	2.322	0.173645	1.1279	53.1223	57.7043	51.7747	5.73125	5.85061	5.69417	5.75868	48.3123	53.0231	42.8269	5.59432	5.72855	5.42044	5.5811
3137	H16_A1593	h16_A1593	0.903	0.173381	1.1277	28.2109	30.351	27.1074	4.81818	4.92367	4.76061	4.83416	20.2739	26.9194	28.7749	4.34155	4.75057	4.84674	4.64629
3788	H16_A0264	h16_A0264	0.558	0.173327	1.12766	16.0187	17.0543	12.7715	4.00168	4.09206	3.67485	3.92287	11.518	11.3151	17.8215	3.52582	3.50018	4.15555	3.72718
189	H16_A2858	h16_A2858	1.059	0.173029	1.12742	1209.09	1241.88	1131.72	10.2397	10.2783	10.1443	10.2208	1298.39	951.545	927.829	10.3425	9.89413	9.85771	10.0315
1064	H16_A0787	ubiG	0.759	0.172683	1.12715	178.415	187.568	190.644	7.47909	7.55127	7.57474	7.53503	170.895	154.726	168.212	7.41697	7.27357	7.39414	7.36156
1364	H16_A2488	h16_A2488	0.993	0.172636	1.12712	146.723	143.751	114.516	7.19695	7.16742	6.8394	7.06793	66.881	155.461	136.973	6.06353	7.28041	7.09774	6.81389
2389	H16_A0431	h16_A0431	0.345	0.172546	1.12705	62.1802	41.9269	61.9695	5.95838	5.3898	5.95349	5.76722	57.0164	48.4975	41.8418	5.83331	5.59984	5.38687	5.60667
3947	H16_B2125	h16_B2125	0.99	0.172458	1.12698	13.0916	12.6884	13.145	3.71057	3.66544	3.71645	3.69748	11.4101	12.4363	10.6929	3.51224	3.63649	3.41858	3.52244
5642	H16_B1489	h16_B1489	2.295	0.172141	1.12673	1.75263	3.31723	2.7002	0.809521	1.72998	1.43306	1.32419	1.78211	3.57646	1.53754	0.833586	1.83853	0.620625	1.09758
1457	H16_A2491	h16_A2491	1.212	0.172122	1.12671	126.849	136.62	109.674	6.98696	7.09403	6.77707	6.95269	73.9185	131.538	125.721	6.20786	7.03934	6.97408	6.74043
5438	H16_A1850	rfbD	0.918	0.171644	1.12634	3.89473	1.65861	4.38782	1.96152	0.729978	2.1335	1.60833	3.60665	1.37556	3.84385	1.85066	0.46002	1.94255	1.41774
	H16_A1761	h16_A1761	0.318	0.171491	1.12622	1.40541	0	1.94873	0.490991	#NUM!	0.962531	#NUM!	0	2.97822	0	#NUM!	1.57445	#NUM!	#NUM!
2517	H16_A1349	h16_A1349	0.555	0.171448	1.12619	49.121	43.2091	54.1535	5.61827	5.43326	5.75898	5.6035	37.1972	47.2115	45.6616	5.21712	5.56107	5.51291	5.43037
1327	H16_A0304	asmT	1.197	0.171265	1.12605	133.665	139.604	143.664	7.06248	7.1252	7.16655	7.11808	145.785	105.758	118.721	7.18769	6.72462	6.89143	6.93458
3072	H16_A2179	h16_A2179	0.483	0.171204	1.126	28.6843	29.9478	31.4338	4.84219	4.90438	4.97424	4.90694	26.613	26.1442	27.2304	4.73406	4.70842	4.76714	4.73654
973	H16_A3274	ftsW	1.242	0.17112	1.12593	232.816	210.247	183.114	7.86305	7.71594	7.5166	7.69853	203.227	169.792	183.122	7.66695	7.40763	7.51666	7.53041
4627	H16_A1258	h16_A1258	1.161	0.171074	1.1259	6.54405	6.22944	6.40511	2.71018	2.6391	2.67922	2.67617	4.69703	5.98209	6.35495	2.23175	2.58065	2.66788	2.49343
798	H16_A3401	h16_A3401	1.194	0.170686	1.12559	276.986	257.912	225.509	8.11367	8.01074	7.81704	7.98048	179.589	248.799	247.173	7.48856	7.95883	7.94937	7.79892
374	H16_A2829	tolB	1.374	0.170675	1.12558	560.439	560.45	567.603	9.13041	9.13044	9.14874	9.13653	508.16	510.528	481.414	8.98914	8.99585	8.91113	8.96537
5358	H16_A1288	h16_A1288	0.417	0.170519	1.12546	4.28701	2.7385	2.97216	2.09997	1.45339	1.57151	1.70829	2.80229	4.54232	1.53855	1.48661	2.18343	0.621568	1.43053
6323	H16_A2748	h16_A2748	1.53	0.170485	1.12544	1.16842	1.99034	0.405029	0.224558	0.993012	-1.3039	-0.0287772	0.254587	1.44434	1.46765	-1.97377	0.530409	0.553511	-0.296616
765	H16_A1511	purL	4.047	0.17039	1.12536	258.854	262.797	267.432	8.01599	8.03781	8.06303	8.03894	269.015	200.632	231.534	8.07154	7.64841	7.85508	7.85834
	PHG133	ena	0.369	0.170131	1.12516	0	0	2.51908	#NUM!	#NUM!	1.3329	#NUM!	0.527802	1.71106	0	-0.92193	0.774893	#NUM!	#NUM!
4639	H16_B0034	wecC	1.317	0.169918	1.12499	8.14434	7.80379	3.99955	3.0258	2.96418	1.99984	2.66327	6.65464	7.91026	3.16646	2.73436	2.98372	1.66287	2.46032
1245	H16_A0754	ftsK	2.34	0.169685	1.12481	158.714	145.428	144.86	7.31029	7.18417	7.17852	7.22432	127.925	138.553	132.702	6.99916	7.1143	7.05204	7.05517
1268	H16_A0929	h16_A0929	0.477	0.169456	1.12463	146.163	152.42	139.659	7.19143	7.25191	7.12576	7.1897	115.549	140.969	133.157	6.85236	7.13923	7.05698	7.01619
964	H16_A2726	dnaG	1.812	0.16924	1.12447	218.774	211.753	199.896	7.7733	7.72624	7.64311	7.71421	185.193	189.031	186.418	7.53289	7.56248	7.54239	7.54592
1598	H16_A0043	hss	1.395	0.169172	1.12441	108.927	114.059	106.614	6.76722	6.83364	6.73626	6.77904	86.0012	103.42	103.71	6.42628	6.69237	6.69641	6.60502
2840	H16_B0783	h16_B0783	0.876	0.168927	1.12422	39.7943	36.9354	34.3096	5.31449	5.20693	5.10054	5.20732	31.5705	33.8755	33.3238	4.98051	5.08217	5.05848	5.04039
4995	H16_A0630	h16_A0630	0.948	0.168134	1.1236	3.77148	6.02297	4.24896	1.91513	2.59048	2.08711	2.19757	4.10884	4.3291	4.0606	2.03873	2.11407	2.02169	2.05816
1194	H16_A0596	h16_A0596	0.513	0.168013	1.12351	155.943	162.5	154.018	7.28487	7.3443	7.26695	7.29871	140.849	145.23	134.443	7.13801	7.1822	7.07085	7.13035
1031	PHG107	ena	1.098	0.167829	1.12337	201.888	219.447	162.261	7.65741	7.77773	7.34217	7.59244	137.999	184.009	197.497	7.10851	7.52364	7.62569	7.41928
1511	H16_A0755	h16_A0755	0.636	0.167736	1.12329	130	122.096	103.282	7.02237	6.93187	6.69045	6.88156	110.241	103.741	102.39	6.78452	6.69685	6.67792	6.71976
2347	H16_A2548	h16_A2548	1.158	0.167399	1.12303	59.0491	65.743	47.0925	5.88384	6.03876	5.55743	5.82668	51.9694	53.1604	47.9241	5.69959	5.73228	5.58268	5.67152
1937	H16_A0524	lnt	1.611	0.167336	1.12298	88.7738	73.2477	86.1649	6.47206	6.19471	6.42903	6.36527	83.9	67.2142	69.8921	6.3906	6.07069	6.12706	6.19612
5048	H16_A0872	h16_A0872	1.197	0.166985	1.12271	4.10704	4.77007	4.14165	2.0381	2.25401	2.05021	2.11411	5.20659	2.63735	3.7519	2.38034	1.39909	1.90762	1.89568
4616	H16_A1615	h16_A1615	2.73	0.166984	1.12271	5.72975	6.97164	6.69634	2.51847	2.8015	2.74337	2.68778	4.70846	7.51646	5.05269	2.23526	2.91005	2.33705	2.49412
5483	H16_B0616	h16_B0616	1.203	0.166803	1.12257	2.22903	3.16419	3.60587	1.15642	1.66184	1.85035	1.5562	1.94273	3.67388	2.3999	0.958089	1.8773	1.26298	1.36612
4671	H16_A2922	h16_A2922	0.627	0.166736	1.12252	6.41513	6.071	5.93009	2.68148	2.60193	2.56805	2.61716	5.28055	8.05592	3.06973	2.40069	3.01005	1.61811	2.34295
3495	H16_B0132	h16_B0132	0.981	0.166457	1.1223	23.2344	19.0132	19.8985	4.53819	4.24893	4.31458	4.36723	22.6326	17.6993	15.042	4.50033	4.14562	3.91092	4.18562
4200	H16_A0422	h16_A0422	0.969	0.166245	1.12213	9.22436	10.6064	9.91256	3.20545	3.40686	3.30926	3.30719	5.8287	11.0769	9.60044	2.54318	3.46948	3.2631	3.09192
5468	H16_A2473	h16_A2473	0.753	0.166145	1.12206	3.56112	3.03308	2.4689	1.83233	1.60078	1.30387	1.579	2.58644	2.93471	2.55607	1.37097	1.55322	1.35393	1.42604
3111	H16_A0769	h16_A0769	0.945	0.166028	1.12197	28.8488	28.5992	30.165	4.85044	4.8379	4.91481	4.86772	28.6471	28.3955	21.0463	4.84032	4.82759	4.3955	4.6878
2006	H16_A1000	pepN	2.697	0.166024	1.12196	71.9182	76.215	85.1305	6.16829	6.252	6.4116	6.2773	69.1081	74.0944	64.7045	6.11078	6.21129	6.0158	6.11262
6177	H16_B1777	h16_B1777	0.822	0.165537	1.12158	1.0874	1.38924	1.50777	0.120879	0.474296	0.59242	0.395865	0.473866	2.68837	0.390252	-1.07745	1.42673	-1.35752	-0.33608
5233	H16_B1075	h16_B1075	0.771	0.165151	1.12128	2.31865	3.94969	5.22441	1.21329	1.98174	2.38527	1.8601	2.02085	5.7324	2.4964	1.01496	2.51914	1.31985	1.61798
648	H16_A3273	murG	1.071	0.165116	1.12126	325.906	296.773	309.269	8.34831	8.21322	8.27272	8.27808	318.416	261.75	250.999	8.31477	8.03204	7.97154	8.10612
2801	H16_A0586	h16_A0586	0.744	0.165013	1.12118	39.0455	36.8373	37.898	5.28708	5.20309	5.24405	5.24474	36.1247	37.7641	27.5946	5.17491	5.23895	4.78631	5.06672
2535	H16_A0094	h16_A0094	0.204	0.164969	1.12114	56.9604	67.1738	28.8583	5.83189	6.06983	4.85092	5.58421	50.5992	38.6877	47.1746	5.66104	5.2738	5.55994	5.49826
1870	H16_A0004	h16_A0004	2.508	0.16474	1.12096	78.2289	89.5473	92.04	6.28963	6.48458	6.52419	6.4328	85.2654	75.3983	71.1155	6.41389	6.23646	6.15209	6.26748
4589	H16_B2233	bkdA1	1.086	0.164564	1.12083	7.81905	7.71118	4.85028	2.96699	2.94695	2.27807	2.73067	5.91809	8.72075	3.54461	2.56513	3.12445	1.82563	2.50507
2698	H16_A2299	h16_A2299	0.783	0.16439	1.12069	45.0916	36.947	42.3419	5.49479	5.20739	5.40401	5.36873	46.7621	31.4482	32.7752	5.54727	4.9749	5.03453	5.18557
926	H16_A3276	mraY	1.17	0.164337	1.12065	238.358	225.463	194.913	7.89698	7.81675	7.60668	7.77347	210.739	181.86	195.214	7.71932	7.50668	7.60891	7.61164
4056	H16_B2107	h16_B2107	4.758	0.163895	1.12031	12.3988	11.6804	10.3543	3.63213	3.54601	3.37216	3.51677	6.34461	13.469	10.9221	2.66553	3.75157	3.44918	3.28876
1036	H16_A2744	thrB	0.996	0.163629	1.1201	198.781	194.912	180.433	7.63503	7.60668	7.49532	7.57901	184.982	177.497	150.087	7.53124	7.47165	7.22966	7.41085
302	H16_A0346	h16_A0346	0.225	0.163297	1.11984	786.58	742.694	632.089	9.61945	9.53662	9.30398	9.48669	553.116	725.388	651.554	9.11144	9.50261	9.34774	9.3206
3418	H16_A0129	pcp	0.651	0.161778	1.11867	19.9089	23.9735	22.3699	4.31534	4.58337	4.48349	4.46073	19.1468	20.3672	19.7104	4.25903	4.34817	4.30089	4.3027
3544	H16_A3228	h16_A3228	0.336	0.161504	1.11845	21.2819	20.3921	17.5211	4.41156	4.34994	4.13102	4.29751	15.0706	20.6703	17.185	3.91367	4.36948	4.10308	4.12874
848	H16_A3163	h16_A3163	2.103	0.161383	1.11836	230.792	246.166	237.063	7.85045	7.94349	7.88913	7.89435	233.655	191.246	213.553	7.86824	7.57929	7.73845	7.72866
4300	H16_B0161	h16_B0161	1.584	0.161362	1.11834	9.31084	7.93025	9.97615	3.21891	2.98737	3.31848	3.17492	6.88542	10.3636	7.0881	2.78355	3.37345	2.8254	2.99413
2865	H16_B2050	h16_B2050	1.02	0.161216	1.11823	38.5578	30.2282	40.0979	5.26895	4.91782	5.32545	5.17074	37.2334	34.6641	25.4743	5.21852	5.11537	4.67097	5.00162
1890	H16_B2018	h16_B2018	0.24	0.16068	1.11781	80.0732	77.7164	99.4094	6.32325	6.28015	6.63531	6.4129	65.7312	85.4997	78.8601	6.03851	6.41785	6.30122	6.25253
3627	H16_A0385	h16_A0385	0.3	0.160617	1.11777	16.3871	17.7637	19.6237	4.03449	4.15086	4.29452	4.15996	19.4759	14.7323	13.9008	4.28362	3.88091	3.79709	3.98721
1579	H16_A0370	pth1	0.597	0.160121	1.11738	107.051	110.944	117.296	6.74216	6.79368	6.87401	6.80328	100.805	105.23	94.033	6.65542	6.71741	6.5551	6.64264
2336	H16_A0619	h16_A0619	0.627	0.160062	1.11733	61.3001	58.8887	51.8883	5.93782	5.87992	5.69734	5.83836	33.8576	68.4753	51.6738	5.08141	6.09751	5.69136	5.62343
962	H16_B0583	acrB8	3.123	0.159996	1.11728	206.216	213.058	211.625	7.68801	7.7351	7.72537	7.71616	153.413	198.634	212.625	7.26127	7.63397	7.73217	7.54247
2934	H16_A1141	h16_A1141	0.969	0.159563	1.11695	40.5872	34.1762	28.4586	5.34295	5.09492	4.83079	5.08956	32.9623	28.9954	30.4566	5.04275	4.85775	4.92868	4.94306
1605	H16_A0231	h16_A0231	0.942	0.159255	1.11671	120.982	118.398	91.4412	6.91864	6.8875	6.51477	6.77364	96.3458	105.23	94.6696	6.59015	6.71741	6.56483	6.62413
4679	H16_A1379	h16_A1379	0.195	0.159067	1.11656	9.1676	7.80824	3.17792	3.19654	2.965	1.66808	2.60988	4.99382	6.47572	6.58025	2.32014	2.69504	2.71814	2.57778
3528	H16_B2250	h16_B2250	1.158	0.158744	1.11631	22.7706	15.4496	22.476	4.5091	3.9495	4.49031	4.3163	16.4822	20.9916	16.8981	4.04284	4.39174	4.07879	4.17112
1473	H16_A1203	h16_A1203	0.579	0.15867	1.11626	125.045	114.393	125.223	6.9663	6.83785	6.96836	6.92417	116.721	104.14	105.821	6.86692	6.70238	6.72548	6.76493
5527	H16_B2528	h16_B2528	1.164	0.158553	1.11617	1.53581	4.25127	3.4605	0.618999	2.08789	1.79098	1.49929	2.00783	3.79697	2.48031	1.00563	1.92485	1.31052	1.41367
2307	H16_A0063	h16_A0063	1.041	0.15836	1.11602	69.1203	55.2146	53.8736	6.11104	5.78698	5.75151	5.88317	49.0172	54.8896	55.7757	5.61522	5.77846	5.80156	5.73175
1276	H16_B1186	h16_B1186	1.227	0.158163	1.11587	183.576	139.293	120.202	7.52023	7.12198	6.90931	7.18384	125.078	140.221	131.766	6.96668	7.13156	7.04183	7.04669
1657	H16_B0053	h16_B0053	1.041	0.158031	1.11576	103.036	104.944	108.342	6.68701	6.71348	6.75945	6.71998	57.062	117.664	108.778	5.83446	6.87853	6.76524	6.49274
4106	H16_A1279	h16_A1279	2.022	0.157991	1.11573	9.50424	12.2366	10.7267	3.24857	3.61313	3.42313	3.42828	5.68288	13.7393	9.67755	2.50662	3.78023	3.27464	3.18717
2932	H16_B1593	codA	1.287	0.157184	1.11511	38.1983	33.1259	31.7792	5.25544	5.04989	4.99001	5.09845	30.4169	32.1333	29.9102	4.9268	5.006	4.90257	4.94512
6240	H16_B1781	h16_B1781	1.107	0.157068	1.11502	1.21117	0.343859	3.91858	0.276397	-1.54011	1.97033	0.235538	0.879671	1.71106	2.31824	-0.184964	0.774893	1.21303	0.600987
1220	H16_A0236	thiO	1.194	0.156949	1.11493	138.867	143.143	184.248	7.11756	7.16131	7.5255	7.26813	149.25	132.463	136.482	7.22159	7.04945	7.09257	7.1212
1585	H16_A0284	crp1	0.669	0.156294	1.11442	108.891	125.177	100.504	6.76674	6.96783	6.6511	6.79522	95.7784	108.062	96.38	6.58163	6.75571	6.59066	6.64267
2311	H16_A0392	kefC1	1.98	0.15616	1.11432	61.3951	61.5195	53.9886	5.94005	5.94297	5.75458	5.8792	51.3456	60.5872	46.8219	5.68217	5.92094	5.54911	5.71741
3426	H16_A1095	h16_A1095	0.39	0.155311	1.11366	18.3352	22.4487	25.4234	4.19654	4.48856	4.66808	4.45106	16.979	18.6177	23.8534	4.08568	4.2186	4.57612	4.29347
4119	H16_B0610	h16_B0610	0.711	0.155021	1.11344	12.5716	10.1721	9.15161	3.6521	3.34655	3.19403	3.39756	9.86122	10.2122	8.57237	3.30177	3.35223	3.09969	3.25123
4901	H16_A0876	h16_A0876	1.227	0.154635	1.11314	5.09934	4.34322	5.80806	2.35031	2.11876	2.53806	2.33571	4.12692	6.17489	3.39872	2.04507	2.62641	1.76499	2.14549
5516	H16_A0827	cycR1	1.173	0.154358	1.11293	3.04805	3.56962	2.1132	1.60789	1.83577	1.07943	1.5077	2.15846	3.49871	2.18781	1.11	1.80682	1.12948	1.34877
4385	H16_A3612	h16_A3612	0.858	0.154052	1.11269	11.4595	7.9857	6.13917	3.51847	2.99742	2.61804	3.04464	5.90179	6.62289	10.4686	2.56115	2.72746	3.38799	2.8922
1613	H16_A0685	h16_A0685	1.158	0.153588	1.11233	108.836	119.652	98.7338	6.76601	6.9027	6.62547	6.76473	64.4151	130.311	99.4495	6.00933	7.02582	6.63589	6.55701
2462	H16_A0434	coxG1	0.558	0.152926	1.11182	61.6718	48.4342	44.9779	5.94654	5.59795	5.49114	5.67855	36.2992	53.7467	49.4403	5.18187	5.7481	5.62762	5.5192
5007	H16_B0952	ccmA2	0.657	0.152896	1.1118	6.80244	2.89689	4.71609	2.76605	1.53451	2.23759	2.17938	4.74299	4.80504	3.41782	2.2458	2.26455	1.77308	2.09447
4894	H16_B1530	h16_B1530	0.282	0.152561	1.11154	11.0938	2.69966	4.395	3.47168	1.43278	2.13586	2.34677	6.21572	5.59736	4.55017	2.63592	2.48475	2.18592	2.43553
3078	H16_B2543	h16_B2543	0.237	0.152072	1.11116	32.0576	35.3348	23.5327	5.00259	5.14302	4.5566	4.90074	18.9007	42.625	20.303	4.24037	5.41363	4.34362	4.66587
1348	H16_A3169	h16_A3169	0.492	0.151144	1.11045	148.973	150.868	113.989	7.21891	7.23714	6.83275	7.09627	130.631	112.289	129.749	7.02935	6.81107	7.01958	6.95333
922	H16_A2547	uvrC	2.046	0.150849	1.11022	237.003	214.698	209.594	7.88876	7.74617	7.71145	7.78213	216.462	190.094	189.086	7.75797	7.57057	7.5629	7.63048
5142	H16_B1802	h16_B1802	0.516	0.150736	1.11014	5.19675	2.21309	5.40432	2.37761	1.14606	2.43411	1.98593	4.15184	4.28263	3.1084	2.05375	2.0985	1.63617	1.92947
6357	H16_B0597	bphH	0.783	0.150523	1.10997	0.57078	0.972291	1.18715	-0.808994	-0.0405405	0.247508	-0.200676	1.24367	0.806363	0.40969	0.314607	-0.310498	-1.2874	-0.427763
3801	H16_A0487	h16_A0487	0.906	0.150311	1.10981	16.7718	16.3857	12.3118	4.06797	4.03436	3.62197	3.9081	12.898	15.68	12.3924	3.68907	3.97086	3.63139	3.76377
2294	H16_A0460	acaD	1.788	0.150305	1.1098	58.2396	57.6939	62.732	5.86393	5.85035	5.97113	5.89513	50.3237	57.5589	53.1057	5.65317	5.84697	5.73079	5.74364
2119	H16_A2908	h16_A2908	0.936	0.150013	1.10958	70.1894	80.1158	60.9102	6.13318	6.32402	5.92861	6.1286	60.134	64.4199	65.8025	5.91011	6.00943	6.04007	5.98654
	H16_B0579	h16_B0579	0.33	0.14987	1.10947	2.70861	4.61396	0	1.43755	2.20601	#NUM!	#NUM!	1.77054	1.91328	2.91625	0.824187	0.936048	1.54411	1.10145
5613	H16_A3227	h16_A3227	0.564	0.149598	1.10926	3.96206	2.02474	2.1975	1.98625	1.01774	1.13586	1.37995	1.72659	2.23894	3.41263	0.787924	1.16282	1.77088	1.24054
1254	H16_A2750	uvrD2	2.349	0.149445	1.10914	152.018	151.677	141.271	7.24809	7.24486	7.14233	7.21176	139.872	131.437	129.872	7.12796	7.03823	7.02094	7.06238
5725	H16_A0829	h16_A0829	1.317	0.149137	1.10891	2.03608	3.17932	1.88214	1.0258	1.66872	0.912374	1.2023	2.07033	3.35587	0.974296	1.04986	1.74669	-0.0375676	0.91966
4691	H16_A2136	h16_A2136	1.671	0.149081	1.10886	6.95388	6.60616	4.82108	2.79782	2.72381	2.26936	2.597	4.19589	6.04555	6.33511	2.06898	2.59587	2.66337	2.44274
1975	H16_A2232	h16_A2232	1.353	0.148917	1.10874	74.3216	84.9644	81.5267	6.21571	6.40879	6.3492	6.32457	65.9273	73.2646	78.0036	6.0428	6.19505	6.28547	6.17444
794	H16_A3409	hisI	0.405	0.148825	1.10867	235.047	267.866	259.354	7.87681	8.06537	8.01878	7.98698	230.345	233.845	223.363	7.84765	7.86941	7.80325	7.8401
4333	H16_A1262	h16_A1262	0.972	0.148486	1.10841	9.65569	11.3569	6.05669	3.27138	3.5055	2.59853	3.12513	6.41182	8.7692	9.24078	2.68073	3.13245	3.20801	3.00706
5268	H16_B0247	fhaB	8.373	0.148473	1.1084	4.64374	2.81863	3.3305	2.21529	1.495	1.73574	1.81534	3.09363	3.77035	2.87341	1.6293	1.9147	1.52276	1.68892
2751	H16_A3095	kch	0.918	0.148302	1.10826	35.0526	37.7335	46.2408	5.13145	5.23777	5.5311	5.30011	29.7018	35.7646	41.9329	4.89248	5.16046	5.39001	5.14765
4735	H16_B1940	h16_B1940	1.626	0.148083	1.1081	5.22232	6.55489	5.71674	2.38469	2.71257	2.51519	2.53748	5.03068	5.82456	4.93215	2.33075	2.54215	2.30222	2.39171
3179	H16_A0687	h16_A0687	0.465	0.147994	1.10803	37.4836	23.7396	22.6555	5.22819	4.56922	4.50179	4.7664	18.8477	25.1195	31.7338	4.23631	4.65074	4.98795	4.625
1586	H16_A2392	addB	2.868	0.147689	1.10779	107.834	109.763	115.383	6.75267	6.77824	6.85028	6.79373	95.8177	106.221	98.5402	6.58222	6.73093	6.62264	6.64526
2100	H16_A1309	wrbA1	0.603	0.147638	1.10775	68.1869	73.2265	70.9104	6.09142	6.19429	6.14792	6.14455	69.4415	73.8184	48.4106	6.11773	6.20591	5.59725	5.97363
1915	H16_A3676	h16_A3676	6.072	0.147572	1.1077	90.3851	77.171	83.8915	6.49801	6.26999	6.39045	6.38615	55.4576	88.3332	83.2081	5.79331	6.46488	6.37865	6.21228
5273	H16_A0649	impE	0.837	0.146833	1.10714	3.20373	3.63825	3.70188	1.67975	1.86324	1.88826	1.81042	2.32687	5.28038	1.91629	1.21839	2.40064	0.938316	1.51912
2295	H16_A0293	nppD	0.978	0.146791	1.1071	65.3473	56.8253	56.7103	6.03005	5.82846	5.82554	5.89469	55.5601	56.4887	49.5285	5.79598	5.81989	5.63019	5.74868
991	H16_A0333	h16_A0333	0.414	0.146617	1.10697	220.222	178.373	208.81	7.78281	7.47875	7.70605	7.65587	159.947	205.123	183.639	7.32145	7.68035	7.52073	7.50751
5101	H16_B0013	h16_B0013	0.252	0.146496	1.10688	1.77349	10.5737	3.68866	0.826594	3.4024	1.8831	2.03736	3.09141	3.75823	7.63779	1.62827	1.91005	2.93315	2.15716
1704	H16_A2058	rsuA1	1.752	0.146482	1.10687	106.628	95.8147	102.575	6.73645	6.58218	6.68054	6.66639	100.714	79.6436	95.2108	6.65413	6.31549	6.57305	6.51422
3736	H16_A0822	h16_A0822	2.094	0.14588	1.10641	18.7818	16.9057	12.8733	4.23126	4.07944	3.68631	3.999	11.905	20.9556	11.0299	3.5735	4.38927	3.46335	3.80871
4380	H16_B1855	mscS4	2.454	0.145592	1.10618	10.0166	7.60063	7.44947	3.32431	2.92612	2.89714	3.04919	9.28558	5.53167	7.8432	3.21499	2.46772	2.97144	2.88472
4941	H16_B1873	h16_B1873	1.305	0.145397	1.10604	4.45208	5.54206	4.74862	2.15448	2.47042	2.24751	2.2908	4.32798	5.80582	3.19558	2.11369	2.5375	1.67608	2.10909
455	H16_A0139	h16_A0139	0.864	0.145236	1.10591	463.99	453.786	452.937	8.85795	8.82587	8.82317	8.83566	399.662	417.633	422.147	8.64264	8.70609	8.7216	8.69011
1736	H16_A0443	h16_A0443	1.866	0.14521	1.10589	111.371	93.225	95.9763	6.79923	6.54265	6.58461	6.64216	100.198	83.5753	88.0187	6.6467	6.385	6.45974	6.49715
1709	H16_A1106	h16_A1106	0.921	0.145142	1.10584	101.904	98.7793	102.61	6.67106	6.62614	6.68102	6.65941	91.1413	91.5196	91.6037	6.51003	6.51601	6.51733	6.51446
4707	PHG154	ena	0.171	0.145136	1.10583	2.61357	11.1302	7.24789	1.38602	3.4764	2.85756	2.57333	2.27788	11.0769	5.62784	1.18769	3.46948	2.49258	2.38325
782	H16_A3270	ftsQ	0.915	0.145124	1.10583	257.407	266.248	246.862	8.00791	8.05663	7.94756	8.00403	281.815	203.56	211.404	8.13861	7.66931	7.72386	7.84393
5813	H16_B1402	h16_B1402	0.387	0.145046	1.10577	1.15483	1.96719	4.0032	0.207684	0.976138	2.00115	1.06166	1.50976	2.44722	2.48672	0.59432	1.29114	1.31424	1.06657
4903	H16_B1939	feaB	1.461	0.145032	1.10576	6.11801	4.9503	4.24158	2.61306	2.30752	2.0846	2.33506	3.59924	4.53766	5.70874	1.84769	2.18195	2.51317	2.18094
4229	H16_A0077	h16_A0077	0.915	0.144932	1.10568	11.7225	8.73627	8.80441	3.55121	3.12702	3.13823	3.27215	5.95984	11.0406	9.46585	2.57527	3.46474	3.24273	3.09425
2695	H16_B0051	leuD4	0.507	0.144363	1.10524	41.4305	40.5428	42.1686	5.37262	5.34137	5.3981	5.3707	30.7312	41.0959	40.4938	4.94163	5.36092	5.33963	5.21406
4825	H16_B2234	bkdA2	0.978	0.144336	1.10522	5.02671	4.67057	6.65317	2.32961	2.2236	2.73404	2.42909	4.38108	5.16468	5.24805	2.13129	2.36868	2.39178	2.29725
2975	H16_A0589	ebsC	0.492	0.144262	1.10517	35.4266	27.0789	36.5267	5.14676	4.7591	5.19088	5.03225	22.9594	31.4408	35.2083	4.52101	4.97457	5.13785	4.87781
2834	H16_B2511	kefB2	1.218	0.144219	1.10513	41.83	33.7524	36.1234	5.38647	5.07692	5.17486	5.21275	45.4118	26.6964	28.9709	5.505	4.73857	4.85653	5.03337
1469	H16_A1915	h16_A1915	0.252	0.143752	1.10477	180.896	80.0577	126.644	7.49902	6.32297	6.98463	6.93554	103.562	137.802	109.475	6.69436	7.10645	6.77446	6.85842
4705	H16_B1938	h16_B1938	0.288	0.143183	1.10434	6.20723	7.93025	4.30344	2.63395	2.98737	2.10549	2.5756	6.76247	5.48075	4.45538	2.75755	2.45437	2.15555	2.45582
2250	H16_B0578	h16_B0578	0.861	0.142901	1.10412	60.2123	62.7788	61.1778	5.91199	5.97221	5.93494	5.93971	38.228	67.0981	61.4749	5.25656	6.0682	5.94192	5.75556
1622	H16_B1998	h16_B1998	0.6	0.14245	1.10378	106.516	109.755	107.414	6.73493	6.77814	6.74704	6.75337	106.144	100.495	86.6125	6.72988	6.65098	6.4365	6.60579
4970	PHG229	ena	1.026	0.141957	1.1034	5.22714	5.93609	3.32195	2.38602	2.56951	1.73203	2.22919	4.74559	3.6923	4.68987	2.24659	1.88452	2.22955	2.12022
4659	H16_B1161	h16_B1161	0.588	0.141898	1.10336	5.32048	7.12104	6.32342	2.41156	2.83209	2.6607	2.63478	13.2489	3.75823	0	3.7278	1.91005	#NUM!	#NUM!
83	H16_A2278	h16_A2278	0.3	0.141759	1.10325	2426.78	2748.31	2789.66	11.2448	11.4243	11.4459	11.3717	2942.16	1985.7	2291.49	11.5227	10.9554	11.1621	11.2134
2979	H16_A0410	h16_A0410	0.501	0.141368	1.10295	33.8982	31.9109	32.1598	5.08313	4.99598	5.00719	5.02877	26.0456	37.8073	24.9714	4.70297	5.24059	4.64221	4.86192
4753	H16_B2336	h16_B2336	0.189	0.141139	1.10278	9.45863	2.01403	9.83643	3.24163	1.01009	3.29813	2.51662	9.27424	8.35162	1.69729	3.21323	3.06206	0.76323	2.34617
3682	H16_A3033	radC	0.687	0.141012	1.10268	18.8656	13.2979	19.3937	4.23769	3.73312	4.27751	4.08278	15.3086	18.8404	12.6074	3.93627	4.23576	3.65619	3.94274
2602	H16_A2986	h16_A2986	0.867	0.140314	1.10214	58.7646	39.9531	40.0264	5.87688	5.32023	5.32288	5.50666	32.3475	50.2484	43.2896	5.01558	5.65101	5.43595	5.36751
5668	H16_B2244	h16_B2244	1.422	0.139902	1.10183	2.82861	2.1415	2.39685	1.50009	1.09862	1.26114	1.28662	1.7805	3.55208	1.35353	0.832281	1.82866	0.436729	1.03256
6340	H16_B1064	h16_B1064	0.654	0.139887	1.10182	1.36673	1.16407	0.473773	0.450727	0.219181	-1.07773	-0.135941	0.297797	1.44812	0.981	-1.7476	0.534186	-0.0276748	-0.413696
3393	H16_B0292	phnE2	0.822	0.139875	1.10181	27.1849	18.0601	23.3705	4.76474	4.17474	4.54662	4.49536	21.324	25.7315	15.2198	4.41441	4.68547	3.92788	4.34258
6230	H16_B1917	h16_B1917	1.548	0.139805	1.10176	1.44354	0.737697	1.60128	0.529612	-0.438899	0.679224	0.256646	1.38395	1.42754	0.62168	0.468789	0.513536	-0.685755	0.0988564
612	H16_A0003	gyrB	2.526	0.139686	1.10166	338.463	341.924	306.29	8.40286	8.41753	8.25876	8.35971	309.872	287.696	298.055	8.27553	8.1684	8.21944	8.22112
1675	H16_A3113	tgt	1.131	0.138726	1.10093	105.902	98.6127	106.57	6.72658	6.6237	6.73566	6.69531	98.3267	95.461	88.7766	6.61951	6.57684	6.47211	6.55615
5864	H16_B0549	h16_B0549	0.789	0.137974	1.10036	0.566439	3.85959	3.53438	-0.820007	1.94845	1.82146	0.983299	1.97474	1.60046	3.65917	0.981666	0.678489	1.87152	1.17722
4013	H16_B0045	h16_B0045	0.3	0.137888	1.10029	11.9179	10.1507	14.4595	3.57506	3.34351	3.85395	3.59084	7.79036	15.7846	9.62361	2.96169	3.98044	3.26658	3.4029
1968	H16_A3617	uvrD3	2.181	0.137791	1.10022	82.9907	78.8879	79.9835	6.37488	6.30173	6.32163	6.33275	80.9041	67.8859	71.0409	6.33814	6.08504	6.15058	6.19125
2230	H16_B2537	h16_B2537	0.204	0.137697	1.10015	94.2038	50.3804	51.6412	6.55771	5.65479	5.69045	5.96765	45.8257	69.6378	62.8994	5.51808	6.1218	5.97497	5.87162
2520	EBG00001193296	tRNA	0.074	0.137336	1.09987	84.5525	46.2955	29.3099	6.40178	5.5328	4.87332	5.60263	55.2695	42.661	47.6846	5.78841	5.41485	5.57545	5.5929
5318	H16_B0012	h16_B0012	2.439	0.137333	1.09987	3.29831	2.96531	3.9382	1.72172	1.56818	1.97754	1.75581	2.23586	3.88304	3.15658	1.16083	1.95719	1.65836	1.59213
1997	H16_A2907	h16_A2907	0.879	0.137304	1.09985	83.3845	87.9093	66.6225	6.38171	6.45794	6.05794	6.2992	68.2432	73.6254	74.4489	6.09261	6.20213	6.21818	6.17097
3442	H16_A3713	h16_A3713	1.173	0.136858	1.09951	27.4325	20.1197	18.2263	4.77781	4.33054	4.18795	4.4321	18.5959	20.9923	20.2372	4.21691	4.39179	4.33894	4.31588
5325	H16_A2199	h16_A2199	1.455	0.136745	1.09942	3.07162	3.40101	3.62021	1.619	1.76596	1.85607	1.74701	1.74012	3.47152	3.9685	0.799183	1.79557	1.98859	1.52778
3634	H16_A2766	h16_A2766	0.894	0.13652	1.09925	20.4963	20.8635	13.1702	4.3573	4.38291	3.71921	4.15314	15.4674	19.0686	15.0705	3.95116	4.25313	3.91366	4.03932
5588	H16_B0015	serS2	1.005	0.136337	1.09911	4.89167	1.13627	3.39136	2.29033	0.184311	1.76187	1.41217	1.9379	4.39769	2.23434	0.954495	2.13675	1.15985	1.41703
5972	PHG266	narL	0.663	0.136109	1.09894	0.674088	2.87068	2.80405	-0.568991	1.52139	1.48751	0.813304	1.46877	2.85693	1.45153	0.55461	1.51447	0.537569	0.868882
390	H16_A3088	dnaJ	1.146	0.135902	1.09878	502.298	565.663	574.002	8.9724	9.1438	9.16491	9.0937	548.419	462.793	483.14	9.09913	8.85422	8.9163	8.95655
4741	H16_B2143	h16_B2143	1.563	0.135893	1.09877	6.8625	4.87078	5.74893	2.77873	2.28415	2.52329	2.52873	3.48897	6.05933	6.36238	1.8028	2.59916	2.66957	2.35718
6155	H16_B2351	h16_B2351	1.008	0.135636	1.09858	0.886747	1.88815	1.53694	-0.173406	0.916976	0.620062	0.454544	0.772854	1.87911	1.27296	-0.371733	0.910053	0.348192	0.295504
	H16_B1622	h16_B1622	0.411	0.135616	1.09856	1.0874	1.85232	0	0.120879	0.889333	#NUM!	#NUM!	1.89547	0	0.780504	0.922552	#NUM!	-0.357523	#NUM!
219	H16_A2632	sdhC	0.411	0.135575	1.09853	1048.25	1059.53	888.078	10.0338	10.0492	9.79454	9.95917	767.664	1037.71	921.775	9.58433	10.0192	9.84827	9.81726
4955	H16_A1278	h16_A1278	3.915	0.135475	1.09845	4.9087	4.27808	5.22348	2.29534	2.09696	2.38501	2.25911	5.72089	3.62863	3.76915	2.51624	1.85943	1.91424	2.09663
4253	H16_B0284	h16_B0284	0.99	0.13539	1.09839	10.8344	8.84343	8.76336	3.43755	3.14461	3.13148	3.23788	9.83632	8.92864	7.1286	3.29812	3.15844	2.83362	3.09673
1217	H16_A3072	h16_A3072	0.738	0.135353	1.09836	159.874	170.726	134.771	7.32079	7.41554	7.07437	7.27023	133.006	141.163	149.527	7.05535	7.14122	7.22426	7.14028
2909	H16_A2541	h16_A2541	0.93	0.13521	1.09825	40.367	30.6977	34.6496	5.3351	4.94006	5.11477	5.12998	30.9939	38.3582	26.9047	4.95391	5.26146	4.74979	4.98839
2708	H16_A3338	h16_A3338	0.246	0.135153	1.09821	52.6857	37.1368	35.2672	5.71934	5.21478	5.14025	5.35812	28.5013	41.0655	44.3364	4.83296	5.35986	5.47042	5.22108
4910	H16_A0023	h16_A0023	0.561	0.135064	1.09814	5.57655	6.78524	3.31388	2.47937	2.7624	1.72852	2.32343	5.20746	5.06457	4.00269	2.38058	2.34044	2.00097	2.24066
4768	H16_A0873	h16_A0873	0.78	0.134881	1.098	4.5838	8.29626	4.76688	2.19654	3.05246	2.25305	2.50068	2.99629	5.26152	7.81404	1.58318	2.39548	2.96607	2.31491
3413	H16_B0274	h16_B0274	0.48	0.134543	1.09775	27.9325	19.8256	19.3655	4.80387	4.30929	4.27541	4.46286	13.3897	22.3615	25.3956	3.74305	4.48294	4.66651	4.2975
3017	H16_A1658	h16_A1658	0.861	0.134525	1.09773	38.9303	28.2947	28.4297	5.28282	4.82246	4.82933	4.9782	35.0612	28.2326	23.8448	5.1318	4.81929	4.5756	4.84223
3711	H16_A1298	h16_A1298	0.792	0.134272	1.09754	16.3645	19.2248	14.084	4.0325	4.2649	3.81598	4.03779	11.5577	19.93	13.7712	3.53078	4.31687	3.78358	3.87708
4019	H16_B0057	h16_B0057	0.699	0.134199	1.09748	8.31182	14.1587	14.628	3.05517	3.82362	3.87066	3.58315	10.5878	11.7424	11.4731	3.40433	3.55366	3.52018	3.49272
3091	H16_A0615	hpaI1	0.825	0.134052	1.09737	33.5867	30.4521	25.5389	5.06982	4.92847	4.67463	4.89097	14.1643	35.9697	31.4955	3.82419	5.16871	4.97707	4.65666
2361	H16_A1411	h16_A1411	0.942	0.133868	1.09723	58.3558	58.997	51.3123	5.86681	5.88257	5.68123	5.8102	50.0337	53.2855	50.3997	5.64483	5.73567	5.65534	5.67861
2165	H16_A3561	h16_A3561	0.678	0.133642	1.09706	71.1909	64.5648	66.2653	6.15362	6.01268	6.05018	6.07216	58.8873	66.1182	59.1422	5.87989	6.04698	5.88611	5.93766
2235	EBG00001193339	tRNA	0.073	0.133411	1.09688	91.833	36.5009	72.1562	6.52094	5.18986	6.17305	5.96128	69.3663	51.8945	61.5208	6.11616	5.69751	5.943	5.91889
3965	H16_A2778	h16_A2778	0.885	0.133372	1.09685	15.6548	7.31195	18.2057	3.96854	2.87026	4.18632	3.67504	9.90301	17.1222	10.5117	3.30787	4.0978	3.39392	3.59986
4982	H16_A0082	h16_A0082	0.726	0.133134	1.09667	5.54034	2.09725	8.53574	2.46997	1.0685	3.09352	2.21066	5.097	4.34836	5.30226	2.34965	2.12047	2.40661	2.29224
3498	H16_B1573	vapI	0.336	0.132389	1.09611	19.9518	23.7907	18.4433	4.31845	4.57233	4.20502	4.36527	22.606	15.0329	19.0945	4.49863	3.91005	4.25508	4.22126
1651	H16_A2797	h16_A2797	0.441	0.132323	1.09606	109.45	113.937	94.8512	6.77413	6.83209	6.56759	6.7246	104.225	95.9243	90.1986	6.70356	6.58382	6.49503	6.59414
2793	H16_A0024	h16_A0024	0.33	0.132282	1.09603	47.4006	36.9117	31.9237	5.56683	5.20601	4.99655	5.25647	28.9188	39.2222	37.9112	4.85393	5.2936	5.24455	5.1307
4840	H16_A2865	h16_A2865	1.113	0.132231	1.09599	4.417	5.81409	5.84618	2.14307	2.53955	2.54749	2.41004	5.24957	5.6728	3.74684	2.3922	2.50406	1.90567	2.26731
3765	H16_B2296	h16_B2296	1.029	0.132005	1.09582	18.676	13.3173	15.0558	4.22311	3.73523	3.91224	3.95686	14.1953	15.6465	13.0933	3.82734	3.96777	3.71076	3.83529
597	H16_A0764	serS1	1.305	0.131709	1.09559	345.55	333.107	327.18	8.43275	8.37984	8.35394	8.38884	328.479	296.097	293.502	8.35966	8.20992	8.19723	8.2556
864	H16_A0955	spoT1	2.28	0.131696	1.09558	234.241	231.73	236.327	7.87185	7.8563	7.88464	7.87093	239.52	202.845	198.663	7.904	7.66424	7.63418	7.73414
4950	H16_A2767	h16_A2767	1.461	0.131574	1.09549	7.95341	4.42921	3.18118	2.99157	2.14705	1.66956	2.2694	3.99916	6.91452	3.2935	1.9997	2.78963	1.71962	2.16965
788	H16_A3031	h16_A3031	0.927	0.131572	1.09549	253.11	257.874	255.699	7.98362	8.01052	7.9983	7.99748	269.133	221.018	209.705	8.07218	7.78802	7.71222	7.85747
869	H16_A1189	h16_A1189	0.342	0.131409	1.09536	271.811	201.456	231.027	8.08646	7.65432	7.85192	7.86423	195.329	217.845	229.804	7.60976	7.76716	7.84426	7.74039
1390	H16_A3069	mutL	1.983	0.130188	1.09444	137.705	127.076	129.533	7.10543	6.98955	7.01717	7.03738	127.089	114.623	118.576	6.9897	6.84075	6.88967	6.90671
857	H16_A2760	h16_A2760	0.228	0.130058	1.09434	311.668	232.064	180.744	8.28387	7.85838	7.49781	7.88002	239.178	214.615	208.23	7.90194	7.7456	7.70204	7.78319
3007	H16_A1257	h16_A1257	0.705	0.129762	1.09411	36.134	32.3959	27.6885	5.17528	5.01774	4.79121	4.99475	25.6916	33.5842	28.6661	4.68323	5.06971	4.84127	4.86474
2238	H16_A0009	h16_A0009	1.353	0.129629	1.09401	58.4663	68.6467	59.771	5.86953	6.10112	5.90137	5.95734	61.465	55.0651	54.2943	5.94169	5.78307	5.76273	5.82916
1706	H16_A2118	h16_A2118	0.843	0.129326	1.09378	109.212	96.6305	98.5043	6.77099	6.59441	6.62211	6.6625	114.129	87.2551	76.8671	6.83453	6.44717	6.26429	6.51533
	PHG137	ena	0.597	0.129125	1.09363	0	0.637608	0.519007	#NUM!	-0.649259	-0.946173	#NUM!	0	1.05759	0	#NUM!	0.0807833	#NUM!	#NUM!
1110	PHG106	ena	0.27	0.128566	1.09321	167.181	174.818	181.318	7.38527	7.44971	7.50238	7.44579	172.398	161.353	144.948	7.4296	7.33408	7.17939	7.31436
2106	H16_A0682	pqiB	1.656	0.128152	1.09289	75.8361	71.9469	64.1773	6.24481	6.16886	6.00399	6.13922	50.4539	75.1101	68.3803	5.65689	6.23094	6.09551	5.99445
1757	H16_B1278	h16_B1278	0.507	0.128036	1.0928	117.239	91.5967	86.7817	6.87331	6.51722	6.43932	6.60995	102.181	76.5878	91.7438	6.67499	6.25904	6.51954	6.48452
3978	H16_A1692	h16_A1692	0.426	0.128024	1.0928	7.34376	19.6581	13.8195	2.87652	4.29705	3.78863	3.65407	9.6008	6.66953	21.0846	3.26315	2.73759	4.39812	3.46629
2343	H16_A3675	h16_A3675	0.705	0.127462	1.09237	57.0537	53.4532	60.651	5.83425	5.74021	5.92246	5.8323	38.9518	63.586	54.147	5.28362	5.99064	5.75881	5.67769
6148	H16_B0953	ccmB2	0.672	0.12732	1.09226	0.66506	1.69934	2.30541	-0.588443	0.764973	1.20502	0.460518	1.4491	2.34889	0.477362	0.535158	1.23198	-1.06685	0.233431
2420	H16_A2184	h16_A2184	0.399	0.126986	1.09201	64.9659	49.6088	45.817	6.02161	5.63252	5.51781	5.72398	43.9306	47.4724	55.4744	5.45716	5.56902	5.79375	5.60664
3450	H16_A0025	h16_A0025	2.643	0.126759	1.09184	26.8862	20.3072	18.1711	4.7488	4.34392	4.18358	4.42543	25.3489	19.5889	14.9288	4.66385	4.29196	3.90003	4.28528
3582	H16_B2287	pobR	0.909	0.126591	1.09171	22.1248	18.4254	16.3616	4.46759	4.20362	4.03224	4.23448	14.998	17.0175	20.1154	3.90669	4.08894	4.33023	4.10862
944	H16_A3233	h16_A3233	1.035	0.126163	1.09139	219.79	223.978	196.985	7.77998	7.80721	7.62194	7.73638	167.474	213.206	206.419	7.38779	7.7361	7.68944	7.60444
1081	H16_A0353	sco2	0.621	0.1258	1.09111	194.313	182.051	170.142	7.60224	7.5082	7.41059	7.50701	149.911	178.943	172.016	7.22796	7.48335	7.4264	7.37924
1264	H16_A0972	h16_A0972	1.626	0.125588	1.09095	141.003	153.806	146.349	7.13958	7.26497	7.19327	7.19927	164.815	118.627	120.936	7.3647	6.89029	6.9181	7.0577
1239	H16_A1140	h16_A1140	0.432	0.125531	1.09091	192.424	126.003	138.427	7.58815	6.97731	7.11298	7.22615	127.134	149.076	142.572	6.99021	7.21991	7.15555	7.12189
3032	H16_A3243	h16_A3243	0.615	0.125518	1.0909	35.6083	25.9957	32.7481	5.15414	4.7002	5.03334	4.96256	25.9679	31.3125	29.2099	4.69866	4.96867	4.86838	4.84524
1238	H16_B2436	h16_B2436	0.357	0.124758	1.09032	166.5	130.083	155.358	7.37938	7.02329	7.27945	7.22737	106.381	172.436	135.683	6.7331	7.42992	7.0841	7.08237
1629	H16_B2106	h16_B2106	0.375	0.124515	1.09014	123.946	123.839	80.9735	6.95357	6.95232	6.33938	6.74842	79.4617	124.593	97.5193	6.31219	6.96108	6.60762	6.62696
2021	H16_A0681	h16_A0681	0.606	0.124236	1.08993	85.5491	64.0701	82.3192	6.41868	6.00158	6.36316	6.26114	63.6342	72.411	76.756	5.99173	6.17814	6.26221	6.14402
5480	H16_B0505	h16_B0505	0.351	0.123397	1.0893	3.81983	7.59135	0.882756	1.93351	2.92436	-0.179913	1.55932	2.21948	4.49703	4.56962	1.15022	2.16897	2.19207	1.83709
2807	H16_B1806	h16_B1806	1.056	0.122827	1.08887	35.9737	33.8838	44.3058	5.16887	5.08252	5.46942	5.24027	31.9066	35.5751	37.3644	4.99578	5.15279	5.22359	5.12406
652	H16_A3278	murE	1.563	0.122306	1.08847	315.675	303.206	304.098	8.3023	8.24416	8.24839	8.26495	354.504	237.728	255.727	8.46966	7.89317	7.99846	8.12043
1201	H16_A0505	h16_A0505	0.48	0.122271	1.08845	168.526	152.261	150.405	7.39683	7.2504	7.23271	7.29331	159.865	142.719	130.32	7.32071	7.15703	7.02591	7.16788
647	H16_A0753	h16_A0753	0.993	0.122269	1.08845	300.647	318.551	313.592	8.23193	8.31538	8.29274	8.28002	292.237	275.952	288.805	8.19099	8.10827	8.17395	8.15774
4183	H16_A0394	thiJ	0.579	0.122233	1.08842	10.0345	12.4912	8.02714	3.32689	3.64284	3.00489	3.32487	9.4184	11.4499	7.20247	3.23548	3.51727	2.84849	3.20041
836	H16_A0227	dapF	0.867	0.121994	1.08824	271.657	230.498	225.506	8.08565	7.84861	7.81702	7.91709	237.665	232.308	198.688	7.89278	7.85989	7.63436	7.79568
3791	H16_A1027	dgkA	0.486	0.121981	1.08823	22.0701	11.7485	13.3885	4.46402	3.55441	3.74292	3.92045	12.0222	20.1367	11.2209	3.58763	4.33175	3.48812	3.8025
414	H16_A1058	nuoI	0.492	0.121795	1.08809	476.897	519.141	503.187	8.89753	9.01998	8.97495	8.96416	505.899	430.546	441.408	8.9827	8.75002	8.78597	8.83957
6338	H16_B0691	rtxD2	1.389	0.121709	1.08802	1.28703	0.548095	1.11536	0.364043	-0.867503	0.157511	-0.115316	0.420646	1.1364	1.15474	-1.24932	0.184468	0.207569	-0.285762
3922	H16_B1529	h16_B1529	0.525	0.121433	1.08781	15.323	14.501	10.6233	3.93763	3.85808	3.40917	3.73496	12.9839	15.0329	9.16534	3.69866	3.91005	3.19619	3.60163
1324	H16_A1458	h16_A1458	0.576	0.1211	1.08756	143.542	140.762	132.869	7.16533	7.13711	7.05386	7.11877	123.415	132.634	127.535	6.94737	7.05131	6.99475	6.99781
336	H16_A1055	nuoF	1.296	0.12102	1.0875	576.927	673.19	619.217	9.17225	9.39487	9.2743	9.28047	610.125	527.37	581.426	9.25296	9.04267	9.18345	9.1597
1215	H16_A0188	h16_A0188	0.429	0.120885	1.0874	155.224	142.855	166.841	7.27821	7.15841	7.38233	7.27298	109.864	145.704	171.984	6.77958	7.18689	7.42613	7.13087
5237	H16_B1218	h16_B1218	1.338	0.120748	1.0873	3.34021	2.56044	5.5578	1.73994	1.35639	2.47451	1.85695	3.639	3.3032	3.59627	1.86354	1.72386	1.8465	1.8113
5672	H16_B0958	ccmL2	0.45	0.120681	1.08725	4.96578	0.845893	3.44275	2.31202	-0.241453	1.78356	1.28471	2.16399	4.20922	2.13858	1.11369	2.07355	1.09665	1.42797
4224	H16_B1169	h16_B1169	0.72	0.120398	1.08703	8.69012	11.631	9.03722	3.11938	3.53991	3.17588	3.27839	9.73796	6.5769	10.6929	3.28362	2.71741	3.41858	3.13987
6262	H16_B0647	h16_B0647	0.42	0.120362	1.08701	2.12819	0.906314	0.737732	1.08963	-0.141918	-0.438831	0.169627	0.463712	3.00658	0	-1.1087	1.58812	#NUM!	#NUM!
566	H16_A0885	h16_A0885	0.786	0.120308	1.08697	395.178	344.814	321.674	8.62636	8.42968	8.32945	8.46183	329.802	326.134	320.787	8.36546	8.34932	8.32547	8.34675
6198	H16_B1867	ssuC2	1.059	0.120304	1.08696	1.26606	1.07833	1.46292	0.34035	0.108804	0.548855	0.33267	1.10345	1.49052	0.908745	0.142023	0.575812	-0.138052	0.193261
5556	H16_A1607	h16_A1607	1.038	0.120279	1.08695	3.87503	1.83358	2.98504	1.95421	0.874665	1.57775	1.46888	1.87629	3.64961	2.47235	0.907884	1.86774	1.30588	1.3605
593	H16_A3242	hprT	0.543	0.119324	1.08623	374.491	329.478	313.271	8.54879	8.36404	8.29127	8.40136	258.603	348.83	329.058	8.01459	8.44638	8.3622	8.27439
529	H16_A2990	h16_A2990	1.539	0.119299	1.08621	382.162	387.577	390.782	8.57804	8.59834	8.61022	8.59553	366.866	351.999	349.552	8.51911	8.45943	8.44936	8.47597
1169	H16_A2036	h16_A2036	0.933	0.119245	1.08617	156.638	167.275	160.071	7.29129	7.38607	7.32257	7.33331	98.3189	191.174	156.096	6.6194	7.57874	7.28629	7.16148
5407	H16_A0859	yjgH	0.408	0.119074	1.08604	5.47697	3.73188	1.51886	2.45338	1.8999	0.602989	1.65209	2.8641	3.86877	3.14497	1.51808	1.95187	1.65305	1.70767
1093	H16_A3064	h16_A3064	0.3	0.118973	1.08596	180.258	183.982	171.449	7.49392	7.52342	7.42163	7.47966	157.106	172.578	163.601	7.29559	7.4311	7.35404	7.36025
117	H16_A2543	tRNA-Cys	0.074	0.118967	1.08596	2409.75	1728.36	1741.84	11.2347	10.7552	10.7664	10.9188	1952.85	1732.04	1729.65	10.9314	10.7583	10.7563	10.8153
4339	PHG236	ena	1.293	0.118913	1.08592	7.94986	10.0094	8.14757	2.99093	3.32328	3.02637	3.11353	7.83254	10.2545	5.95428	2.96948	3.35818	2.57393	2.9672
1681	H16_A2272	h16_A2272	0.678	0.118774	1.08581	114.696	105.549	90.9434	6.84168	6.72178	6.5069	6.69012	87.0384	94.5211	105.036	6.44358	6.56256	6.71475	6.57363
1422	H16_A2871	bacA	0.921	0.118713	1.08577	146.547	121.511	117.412	7.19522	6.92494	6.87544	6.99853	117.574	113.8	123.648	6.87743	6.83035	6.95009	6.88596
5116	H16_B2219	h16_B2219	1.011	0.118685	1.08574	3.53646	3.38859	5.51657	1.82231	1.76069	2.46377	2.01559	3.27488	4.05933	4.12486	1.71144	2.02124	2.04434	1.92568
865	H16_A3120	phcB	1.404	0.118548	1.08564	256.565	222.86	223.117	8.00318	7.8	7.80165	7.86828	152.866	251.609	242.647	7.25613	7.97504	7.92271	7.71796
1802	H16_A2515	h16_A2515	0.366	0.118499	1.0856	90.361	101.923	89.7372	6.49763	6.67134	6.48763	6.5522	64.3876	112.131	83.2644	6.00871	6.80904	6.37963	6.39913
1525	H16_B0054	h16_B0054	0.786	0.118466	1.08558	107.466	122.525	120.233	6.74773	6.93694	6.90969	6.86479	98.8663	120.493	103.256	6.62741	6.9128	6.69008	6.74343
408	H16_A3142	h16_A3142	0.624	0.118129	1.08533	515.677	543.527	483.143	9.01032	9.08621	8.91631	9.00428	487.834	465.442	467.814	8.93025	8.86246	8.86979	8.8875
3538	H16_B0050	h16_B0050	0.696	0.117803	1.08508	24.4008	19.6889	16.0266	4.60886	4.29931	4.0024	4.30352	17.9089	18.5968	18.8969	4.1626	4.21698	4.24008	4.20655
	H16_B2525	h16_B2525	0.201	0.117528	1.08487	0	1.89379	1.54153	#NUM!	0.921276	0.624362	#NUM!	0	1.5706	1.59596	#NUM!	0.651319	0.67442	#NUM!
118	H16_A3482	rplW	0.315	0.117311	1.08471	1638.71	1838	2227.95	10.6783	10.8439	11.1215	10.8813	1763.96	1568.43	1926.76	10.7846	10.6151	10.912	10.7706
4769	H16_A0657	h16_A0657	2.349	0.117245	1.08466	5.89806	5.50965	5.54006	2.56024	2.46196	2.4699	2.49737	3.73102	7.66045	4.23346	1.89957	2.93743	2.08184	2.30628
4897	H16_B0860	h16_B0860	1.263	0.117136	1.08458	4.95399	5.12358	5.15186	2.30859	2.35715	2.36509	2.34361	3.70089	4.49916	5.84173	1.88787	2.16966	2.5464	2.20131
732	H16_A0813	h16_A0813	0.798	0.117084	1.08454	296.267	275.71	249.664	8.21075	8.10701	7.96384	8.09387	218.677	258.329	280.588	7.77266	8.01306	8.13231	7.97268
1409	H16_A3323	h16_A3323	0.63	0.117081	1.08454	125.563	129.905	131.808	6.97227	7.02131	7.0423	7.01196	112.527	116.756	127.806	6.81413	6.86735	6.99781	6.8931
2682	H16_A0096	h16_A0096	1.278	0.116788	1.08432	44.762	41.4011	40.2462	5.4842	5.3716	5.33078	5.39553	36.8793	38.5351	41.1652	5.20474	5.2681	5.36335	5.27873
2784	H16_A2090	h16_A2090	0.432	0.116729	1.08427	48.6233	29.9587	38.7309	5.60358	4.9049	5.27541	5.2613	27.9515	43.1152	37.1281	4.80486	5.43013	5.21444	5.14981
2804	H16_A1726	h16_A1726	0.447	0.11672	1.08427	30.9945	38.3206	45.7493	4.95394	5.26005	5.51568	5.24322	33.5491	38.8434	33.7293	5.0682	5.2796	5.07593	5.14124
4326	H16_B0039	h16_B0039	1.254	0.116522	1.08412	8.1971	7.8923	10.3777	3.03511	2.98045	3.37541	3.13032	5.90179	10.0699	8.44176	2.56115	3.33198	3.07754	2.99022
3491	H16_A0075	h16_A0075	1.233	0.11652	1.08412	21.3855	20.0668	20.6062	4.41856	4.32674	4.36501	4.3701	21.9558	22.019	13.2686	4.45653	4.46068	3.72994	4.21572
127	H16_A3089	dnaK	1.953	0.116374	1.08401	1569.6	1745.97	1814.82	10.6162	10.7698	10.8256	10.7372	1653.01	1483.25	1596.54	10.6909	10.5345	10.6407	10.6221
2970	H16_A3539	gspK	1.041	0.116178	1.08386	30.9109	38.0286	30.062	4.95004	5.24901	4.90987	5.03631	34.7985	28.8095	27.7337	5.12095	4.84847	4.79357	4.921
2877	PHG232	ena	0.363	0.116175	1.08386	32.0108	38.7992	36.7037	5.00049	5.27796	5.19785	5.15877	31.6551	31.3082	36.2321	4.98436	4.96847	5.1792	5.04401
554	H16_B0976	h16_B0976	0.564	0.115828	1.0836	377.981	355.005	358.742	8.56217	8.4717	8.4868	8.50689	319.764	346.477	341.263	8.32086	8.43661	8.41474	8.39074
763	H16_A0252	h16_A0252	0.699	0.115788	1.08357	287.717	247.233	257.541	8.16851	7.94973	8.00866	8.0423	194.48	287.238	249.654	7.60348	8.1661	7.96379	7.91112
5873	H16_A1621	h16_A1621	2.451	0.115308	1.08321	1.45874	2.01896	2.52833	0.544719	1.01361	1.33819	0.965507	1.27138	2.83362	1.43968	0.346392	1.50265	0.525749	0.791596
5831	H16_B0503	h16_B0503	0.885	0.114875	1.08288	2.01998	3.0108	1.40044	1.01434	1.59015	0.48588	1.03012	1.9806	1.78357	2.17483	0.985938	0.834765	1.1209	0.980535
552	H16_A3275	murD	1.512	0.114629	1.0827	403.47	346.665	354.316	8.65632	8.4374	8.46889	8.52087	417.341	302.12	300.632	8.70508	8.23898	8.23185	8.39197
3192	H16_A2073	h16_A2073	1.323	0.114291	1.08244	27.7003	29.0596	24.3569	4.79183	4.86094	4.60626	4.75301	23.7008	25.2935	25.9442	4.56687	4.66069	4.69734	4.64163
3186	H16_B1699	h16_B1699	1.017	0.114243	1.08241	29.4431	27.6974	24.3734	4.87986	4.79168	4.60724	4.75959	20.2994	31.3518	23.6569	4.34336	4.97048	4.56419	4.62601
4192	H16_A3205	h16_A3205	0.564	0.114164	1.08235	16.6407	6.74914	8.79	4.05664	2.7547	3.13586	3.31574	10.0142	11.7545	7.9628	3.32398	3.55514	2.99328	3.2908
5408	H16_B0137	h16_B0137	1.608	0.113955	1.08219	2.50142	4.0243	3.08306	1.32275	2.00874	1.62436	1.65195	1.9379	2.55223	4.38888	0.954495	1.35176	2.13385	1.48004
2213	H16_A2874	acrR	0.816	0.113741	1.08203	64.6282	70.4392	56.5775	6.01409	6.13831	5.82216	5.99152	69.9319	57.2577	49.9264	6.12788	5.8394	5.64173	5.86967
4401	H16_B0315	h16_B0315	1.803	0.11326	1.08167	7.93203	8.8671	7.56145	2.98769	3.14846	2.91866	3.01827	5.07692	10.5055	6.93882	2.34395	3.39308	2.79469	2.84391
3750	H16_B1475	h16_B1475	0.774	0.112992	1.08147	18.4773	16.7211	12.8102	4.20768	4.0636	3.67922	3.9835	11.0716	15.4991	17.8215	3.46879	3.95411	4.15555	3.85948
3356	H16_A1196	h16_A1196	0.888	0.112539	1.08113	25.6677	21.4331	23.0292	4.68188	4.42177	4.52539	4.54301	22.5903	21.686	20.5911	4.49763	4.43869	4.36395	4.43342
1436	H16_A3231	h16_A3231	2.46	0.112178	1.08086	133.349	138.644	109.076	7.05907	7.11524	6.76919	6.98117	88.0375	132.95	131.575	6.46005	7.05474	7.03974	6.85151
3376	H16_B1423	h16_B1423	0.186	0.11213	1.08082	21.6252	22.5117	24.9877	4.43464	4.4926	4.64315	4.52346	17.8006	25.459	20.6959	4.15385	4.6701	4.37128	4.39841
5824	H16_A1548	h16_A1548	1.191	0.112026	1.08074	2.62674	1.27843	2.60157	1.39327	0.35437	1.37938	1.04234	1.47173	1.85545	2.69343	0.557514	0.891768	1.42944	0.959575
462	H16_A2974	h16_A2974	0.333	0.111969	1.0807	448.262	475.529	416.852	8.8082	8.89339	8.70339	8.80166	406.479	429.454	404.596	8.66704	8.74636	8.66034	8.69125
4353	H16_A3073	h16_A3073	0.744	0.111803	1.08058	9.01049	8.69769	7.91277	3.17161	3.12063	2.98418	3.09214	5.75901	9.75927	8.19214	2.52582	3.28677	3.03424	2.94894
4468	H16_A1683	h16_A1683	0.444	0.111725	1.08052	9.0592	8.57324	5.58284	3.17938	3.09984	2.481	2.92007	7.89564	8.5322	5.05745	2.98106	3.09292	2.33841	2.80413
3463	H16_A0676	modB	0.711	0.111666	1.08048	19.486	22.4858	21.7896	4.28436	4.49094	4.44556	4.40696	13.4222	26.6406	18.9494	3.74655	4.73556	4.24408	4.24206
1504	H16_A1014	add	1.056	0.111565	1.0804	106.228	116.791	133.211	6.73102	6.86778	7.05757	6.88546	99.9616	106.426	123.333	6.6433	6.73371	6.94641	6.77448
2366	H16_B1814	h16_B1814	0.963	0.111285	1.08019	52.9065	64.0349	51.4804	5.72537	6.00079	5.68595	5.80404	46.5157	53.1069	56.296	5.53965	5.73083	5.81496	5.69514
2331	H16_B1299	h16_B1299	0.48	0.111094	1.08005	58.6583	61.8559	52.2868	5.87426	5.95084	5.70837	5.84449	47.8783	51.2998	60.8159	5.5813	5.68088	5.92638	5.72952
3649	H16_A1708	h16_A1708	0.177	0.111054	1.08002	20.1998	21.5057	12.2539	4.33627	4.42665	3.61516	4.12603	12.1037	12.485	25.373	3.59737	3.64212	4.66522	3.96824
1854	H16_A2616	truA1	0.819	0.110932	1.07993	94.4044	89.237	81.3397	6.56078	6.47957	6.34589	6.46208	88.462	82.4883	74.4195	6.46699	6.36612	6.21761	6.35024
4656	H16_A2010	h16_A2010	0.921	0.110777	1.07981	7.76409	5.78624	5.3828	2.95682	2.53263	2.42836	2.63927	7.1898	6.51263	3.83133	2.84595	2.70324	1.93785	2.49568
2952	H16_A3538	gspJ	0.705	0.110743	1.07978	47.5447	26.9966	29.007	5.57121	4.7547	4.85833	5.06142	37.2943	34.032	24.5709	5.22088	5.08882	4.61888	4.97619
878	H16_A0110	h16_A0110	0.471	0.110215	1.07939	233.423	219.016	241.431	7.86681	7.77489	7.91547	7.85239	245.62	201.747	195.469	7.94028	7.65641	7.6108	7.73583
1250	H16_A2745	h16_A2745	0.807	0.109969	1.0792	155.065	146.695	143.981	7.27673	7.19667	7.16974	7.21438	132.011	124.399	156.617	7.04452	6.95883	7.2911	7.09815
2314	H16_A0413	h16_A0413	0.909	0.109849	1.07912	61.4577	56.5324	57.2655	5.94152	5.82101	5.8396	5.86737	52.4928	55.5672	54.3468	5.71405	5.79616	5.76412	5.75811
1840	H16_A1583	h16_A1583	0.336	0.109769	1.07906	93.1084	81.5682	94.983	6.54084	6.34994	6.5696	6.48679	94.4814	71.4064	84.0157	6.56196	6.15798	6.39259	6.37084
781	H16_A0160	h16_A0160	0.726	0.109494	1.07885	237.003	282.605	252.658	7.88876	8.14264	7.98104	8.00415	217.561	255.684	242.579	7.76528	7.99822	7.92231	7.89527
1562	H16_A1201	h16_A1201	0.624	0.109237	1.07866	108.865	117.124	114.207	6.7664	6.87189	6.8355	6.8246	97.0674	105.736	112.584	6.60092	6.72433	6.81486	6.71337
5974	H16_B2324	norA2	0.708	0.109173	1.07861	1.89373	1.07529	2.62583	0.921231	0.104722	1.39277	0.806242	2.47575	0.445892	2.26545	1.30787	-1.16524	1.17979	0.440809
671	H16_A3344	ubiX1	0.624	0.109149	1.07859	296.514	311.11	295.447	8.21196	8.28128	8.20676	8.23333	333.962	253.464	249.844	8.38354	7.98564	7.96488	8.11135
1241	H16_A2577	h16_A2577	0.66	0.109088	1.07855	164.548	137.265	148.351	7.36236	7.10082	7.21287	7.22535	136.922	149.714	130.745	7.09721	7.22607	7.03061	7.11796
1079	H16_A3332	h16_A3332	1.296	0.10858	1.07817	193.114	183.57	171.659	7.59331	7.52019	7.4234	7.5123	205.429	156.628	146.532	7.68249	7.2912	7.19508	7.38959
522	H16_A3250	obg	1.098	0.108571	1.07816	397.263	370.945	404.382	8.63395	8.53506	8.65957	8.60953	406.369	313.391	367.824	8.66665	8.29182	8.52287	8.49378
417	H16_A0235	thiC	1.881	0.108556	1.07815	457.375	498.024	544.086	8.83723	8.96007	9.08769	8.96167	408.155	465.733	516.909	8.67297	8.86336	9.01377	8.85003
3467	H16_B1787	h16_B1787	1.02	0.108405	1.07804	22.7842	19.779	20.9603	4.50996	4.3059	4.38959	4.40181	13.7477	26.3076	18.8698	3.78112	4.71741	4.23801	4.24551
1302	H16_A2615	trpF	0.744	0.108287	1.07795	162.79	135.07	128.27	7.34686	7.07756	7.00304	7.14249	132.457	142.995	119.864	7.04938	7.15982	6.90525	7.03815
930	H16_A1369	dcp	2.085	0.108051	1.07777	201.489	213.238	238.516	7.65456	7.73632	7.89794	7.76294	190.649	197.137	218.32	7.57478	7.62305	7.7703	7.65604
4399	H16_A1756	h16_A1756	0.732	0.107691	1.0775	9.1582	7.28023	8.04249	3.19506	2.86398	3.00764	3.02223	4.52309	12.9382	5.2588	2.17731	3.69356	2.39473	2.7552
6210	PHG037	ena	0.945	0.107473	1.07734	2.36466	1.20842	0.655762	1.24163	0.27312	-0.608756	0.301998	1.23657	1.67032	1.01837	0.306339	0.740128	0.026264	0.357577
859	H16_A2733	ispA	0.885	0.107297	1.07721	226.743	234.843	245.077	7.82491	7.87555	7.93709	7.87919	251.756	195.836	208.421	7.97588	7.6135	7.70336	7.76425
1155	H16_B0571	h16_B0571	0.705	0.107158	1.0771	162.92	164.679	162.615	7.34802	7.36351	7.34532	7.35228	138.403	167.473	149.246	7.11273	7.38779	7.22154	7.24069
2345	H16_A3078	h16_A3078	1.071	0.106919	1.07693	65.5149	58.9992	47.7356	6.03375	5.88262	5.57699	5.83112	58.0095	49.5202	52.4162	5.85822	5.62995	5.71194	5.73337
785	H16_A1038	psd	0.651	0.106841	1.07687	264.994	261.954	241.31	8.04982	8.03317	7.91474	7.99924	235.147	225.979	252.293	7.87742	7.82004	7.97896	7.89214
4943	H16_A1949	sbm2	2.079	0.106827	1.07686	4.08441	4.76044	5.96147	2.03013	2.25109	2.57567	2.28563	3.37245	7.13684	3.24027	1.7538	2.83529	1.69612	2.09507
2505	H16_B0108	h16_B0108	3.258	0.106748	1.0768	54.3218	45.5661	47.5518	5.76346	5.50989	5.57143	5.61492	45.2525	48.5455	43.1261	5.49993	5.60127	5.43049	5.51056
4036	H16_B0387	h16_B0387	0.924	0.106546	1.07665	14.0267	12.7708	9.05398	3.81011	3.67478	3.17855	3.55448	9.90658	13.3246	10.068	3.30839	3.73602	3.3317	3.4587
996	H16_A2784	glnS	1.758	0.106402	1.07654	196.513	207.215	199.515	7.61848	7.69498	7.64035	7.65127	199.08	182.268	179.006	7.6372	7.50992	7.48386	7.54366
4761	H16_B0056	h16_B0056	0.435	0.106212	1.0764	8.21923	5.25037	4.27376	3.039	2.39242	2.09551	2.50898	4.0295	5.08009	7.37441	2.0106	2.34485	2.88253	2.41266
490	H16_A3173	prmA	0.903	0.10576	1.07606	408.811	410.16	444.698	8.67529	8.68004	8.79668	8.71734	444.732	333.871	395.744	8.79679	8.38315	8.62842	8.60279
2842	H16_B1301	ampC1	1.191	0.105746	1.07605	39.0258	35.4764	36.1619	5.28636	5.14879	5.1764	5.20385	32.3781	39.7596	30.7051	5.01695	5.31323	4.9404	5.09019
4869	H16_B2573	h16_B2573	0.636	0.105738	1.07604	5.62164	4.18956	5.84618	2.49099	2.0668	2.54749	2.36843	3.06225	6.94918	4.53944	1.61459	2.79684	2.18251	2.19798
1755	H16_B0052	leuC4	1.287	0.105665	1.07599	94.8013	93.1665	105.931	6.56683	6.54174	6.72698	6.61185	70.3675	99.834	102.941	6.13684	6.64146	6.68567	6.48799
858	H16_A0933	h16_A0933	0.978	0.105601	1.07594	224.374	218.349	266.76	7.80976	7.77049	8.0594	7.87989	190.776	228.86	239.77	7.57574	7.83832	7.90551	7.77319
804	H16_A0112	gatC	0.3	0.10532	1.07573	272.621	268.994	215.86	8.09076	8.07143	7.75395	7.97205	247.344	251.501	205.304	7.95038	7.97442	7.68162	7.8688
974	H16_A0301	h16_A0301	0.642	0.104841	1.07538	203.968	192.698	225.387	7.6722	7.59019	7.81626	7.69289	223.579	178.99	175.883	7.80464	7.48374	7.45847	7.58228
	EBG00001193308	tRNA	0.084	0.104757	1.07531	10.641	0	0	3.41156	#NUM!	#NUM!	#NUM!	2.31856	3.75823	3.81889	1.21323	1.91005	1.93315	1.68548
5960	H16_A1291	h16_A1291	1.14	0.104438	1.07508	1.56814	1.33562	2.71796	0.649056	0.41751	1.44252	0.836363	1.87925	1.66153	1.68835	0.910161	0.732515	0.755616	0.799431
452	H16_A3152	h16_A3152	0.372	0.104133	1.07485	520.206	452.28	412.297	9.02294	8.82107	8.68754	8.84385	425.643	457.413	405.295	8.7335	8.83735	8.66283	8.74456
	H16_A2224	h16_A2224	0.18	0.104044	1.07478	4.96578	6.3442	0	2.31202	2.66544	#NUM!	#NUM!	0	10.523	0	#NUM!	3.39548	#NUM!	#NUM!
1660	H16_A1922	mccF	0.96	0.103895	1.07467	104.747	96.3525	114.902	6.71076	6.59025	6.84426	6.71509	101.234	103.257	89.553	6.66155	6.6901	6.48467	6.61211
1856	H16_A2764	h16_A2764	0.777	0.103791	1.07459	89.7292	84.7526	89.7242	6.48751	6.40519	6.48742	6.46004	82.9669	87.7597	75.1393	6.37446	6.45549	6.2315	6.35382
2780	H16_A2031	h16_A2031	0.996	0.103472	1.07436	38.5895	35.925	41.0641	5.27014	5.16691	5.35981	5.26562	44.9745	32.3298	30.2751	5.49104	5.01479	4.92006	5.14196
298	H16_A3144	phcA	0.996	0.103435	1.07433	786.149	741.812	657.648	9.61866	9.53491	9.36117	9.50491	511.732	784.791	737.875	8.99924	9.61616	9.52723	9.38088
2208	H16_A3092	h16_A3092	0.891	0.103418	1.07432	61.6961	65.7917	65.0297	5.94711	6.03983	6.02303	6.00332	62.7339	55.9812	60.4851	5.97117	5.80687	5.91851	5.89885
6316	H16_B2283	nirJ	1.164	0.102928	1.07395	0.383952	1.6351	1.59715	-1.381	0.709381	0.675501	0.00129357	1.17123	0.542425	1.65354	0.228027	-0.882505	0.725559	0.0236936
3443	H16_A2787	h16_A2787	0.588	0.102701	1.07378	22.042	22.6578	20.0242	4.46218	4.50194	4.32367	4.42926	23.5168	20.9387	15.8211	4.55562	4.3881	3.98378	4.30917
2513	H16_A3515	h16_A3515	0.387	0.102612	1.07372	64.6706	41.311	43.2345	6.01504	5.36846	5.43411	5.60587	45.2928	50.5759	43.1032	5.50121	5.66038	5.42972	5.53044
2055	H16_A1500	h16_A1500	0.657	0.102068	1.07331	78.2281	66.0492	77.8156	6.28961	6.04547	6.28199	6.20569	64.6233	77.3612	64.9386	6.01398	6.27354	6.021	6.10284
272	H16_A0002	dnaN	1.116	0.101931	1.07321	793.724	842.482	789.889	9.63249	9.7185	9.62551	9.65883	760.363	743.685	756.551	9.57055	9.53855	9.56329	9.55746
3216	H16_A2960	h16_A2960	1.194	0.101745	1.07307	28.8215	24.5479	25.9504	4.84907	4.61753	4.69768	4.72143	21.2049	29.877	22.8366	4.40633	4.90096	4.51328	4.60686
3359	H16_A3351	h16_A3351	1.494	0.10174	1.07307	21.5383	25.2239	23.2282	4.42883	4.65672	4.5378	4.54112	17.0773	23.455	24.6924	4.09401	4.55182	4.626	4.42394
4868	H16_A2200	h16_A2200	1.551	0.101451	1.07285	7.20375	3.43593	5.59363	2.84875	1.7807	2.48379	2.37108	2.00912	7.12392	5.99795	1.00656	2.83267	2.58447	2.14123
4892	H16_A3195	h16_A3195	1.038	0.101133	1.07262	4.73615	5.86746	4.77607	2.24371	2.55274	2.25582	2.35076	3.00207	6.08268	5.25374	1.58596	2.60471	2.39334	2.19467
1792	H16_A3634	h16_A3634	0.951	0.10106	1.07256	108.558	86.0569	91.879	6.76232	6.42722	6.52166	6.5704	89.0854	88.3006	89.7259	6.47712	6.46435	6.48745	6.47631
483	H16_A2731	h16_A2731	0.804	0.100579	1.0722	428.021	432.258	416.213	8.74154	8.75575	8.70118	8.73282	401.146	384.012	405.373	8.64798	8.58501	8.66311	8.63203
1016	H16_A3322	trpC	0.804	0.100378	1.07205	201.781	195.06	191.92	7.65665	7.60778	7.58436	7.61626	181.921	185.331	181.939	7.50716	7.53396	7.50731	7.51615
6159	PHG250	nosD	1.278	0.100336	1.07202	1.39881	1.48925	1.21224	0.484202	0.574584	0.27767	0.445485	0.609575	2.96424	0.251007	-0.714125	1.56766	-1.9942	-0.380221
4821	H16_B0509	h16_B0509	2.328	0.100002	1.07177	4.99138	5.39584	5.85622	2.31944	2.43185	2.54997	2.43375	4.76859	5.28864	5.09842	2.25356	2.4029	2.35005	2.3355
5543	H16_B0790	h16_B0790	1.383	0.0995846	1.07146	3.87783	1.92665	2.91252	1.95525	0.946097	1.54227	1.48121	6.05542	0.456531	1.62365	2.59823	-1.13122	0.699241	0.722084
938	H16_A3041	sun1	1.401	0.0995103	1.07141	210.222	219.805	216.96	7.71577	7.78008	7.76128	7.75238	227.149	180.717	195.998	7.8275	7.49759	7.6147	7.64659
1475	H16_A3067	h16_A3067	0.849	0.0994384	1.07136	136.866	114.778	113.136	7.09662	6.84271	6.82192	6.92042	97.2649	123.822	119.398	6.60385	6.95213	6.89963	6.81854
2503	H16_B2236	h16_B2236	0.195	0.0982917	1.07051	55.0056	56.6098	38.1351	5.78151	5.82298	5.25305	5.61918	28.9642	58.2815	52.642	4.8562	5.86497	5.71814	5.47977
933	H16_A2989	holC	0.435	0.098182	1.07042	195.207	201.264	259.987	7.60886	7.65295	8.0223	7.76137	208.638	196.672	207.958	7.70486	7.61965	7.70015	7.67489
4554	H16_B2448	h16_B2448	0.918	0.097616	1.07	4.38157	7.46376	10.1257	2.13145	2.8999	3.33995	2.79044	5.94037	5.15835	9.43491	2.57055	2.36691	3.23801	2.72516
2543	H16_A2963	cbiB	0.969	0.0975682	1.06997	49.8116	43.2112	50.2023	5.63841	5.43333	5.64968	5.57381	52.4583	43.3302	38.0707	5.7131	5.4373	5.25061	5.467
1524	H16_A3536	gspH	0.501	0.0975007	1.06992	117.751	109.409	123.073	6.8796	6.77359	6.94337	6.86552	117.788	107.751	101.807	6.88005	6.75156	6.66969	6.7671
866	H16_A2376	surE	0.753	0.0974577	1.06989	240.969	248.713	212.737	7.9127	7.95834	7.73293	7.86799	206.657	236.873	213.006	7.69109	7.88797	7.73475	7.77127
2339	H16_B1923	h16_B1923	0.483	0.0972565	1.06974	74.9494	47.2859	52.6035	6.22784	5.56334	5.71709	5.83609	56.0487	53.5956	53.7966	5.80861	5.74404	5.74944	5.76736
1160	H16_A0325	ptsH	0.27	0.0969086	1.06948	198.631	156.49	138.858	7.63395	7.28993	7.11746	7.34711	150.758	156.676	154.453	7.23609	7.29164	7.27102	7.26625
1344	H16_A3040	mscS1	1.407	0.0967214	1.06934	142.938	135.541	133.452	7.15925	7.08259	7.06018	7.10067	128.317	129.911	126.992	7.00357	7.02138	6.9886	7.00452
128	H16_A2405	h16_A2405	0.681	0.0967033	1.06933	1861.18	1744.51	1516.93	10.862	10.7686	10.5669	10.7325	1653.88	1640.57	1496.06	10.6916	10.68	10.547	10.6395
208	H16_A2052	h16_A2052	0.561	0.0964407	1.06913	1084.24	1127.03	1000.79	10.0825	10.1383	9.96692	10.0626	1047.05	992.092	965.22	10.0321	9.95433	9.91471	9.96705
1991	H16_A0938	h16_A0938	1.563	0.0964193	1.06912	77.775	75.0101	84.4498	6.28123	6.22901	6.40002	6.30342	71.6484	75.3377	74.9119	6.16286	6.2353	6.22712	6.20843
57	H16_A3065	rpsT	0.267	0.0963947	1.0691	4203.06	3701.02	3041.61	12.0372	11.8537	11.5706	11.8205	3579.34	3394.57	3264.34	11.8055	11.729	11.6726	11.7357
3064	H16_A0584	acrA1	1.452	0.0962258	1.06897	33.8576	28.8373	28.1679	5.08141	4.84986	4.81598	4.91575	27.3629	28.9166	28.7206	4.77415	4.85383	4.84401	4.824
5126	H16_B0534	plcN2	2.205	0.0960955	1.06888	3.04027	3.97052	5.33977	1.6042	1.98933	2.41678	2.00344	2.0315	4.8678	4.65541	1.02255	2.28327	2.21891	1.84158
3820	H16_B1022	h16_B1022	0.561	0.0960657	1.06885	18.3229	13.5705	12.7032	4.19558	3.7624	3.66712	3.87503	13.8866	11.2546	16.5826	3.79562	3.49244	4.0516	3.77989
1801	H16_A0006	h16_A0006	3.321	0.0956088	1.06852	88.146	97.1974	96.4716	6.46182	6.60285	6.59203	6.55223	92.8346	81.5607	89.349	6.53659	6.3498	6.48138	6.45592
1479	H16_A3126	trmU	1.086	0.0956001	1.06851	114.817	123.379	123.825	6.84319	6.94695	6.95216	6.9141	116.569	102.905	119.335	6.86503	6.68517	6.89888	6.81636
	H16_B1750	h16_B1750	0.9	0.0953745	1.06834	0	0.845893	1.72137	#NUM!	-0.241453	0.783561	#NUM!	0.649197	1.75384	0	-0.623272	0.810517	#NUM!	#NUM!
2601	H16_A2091	h16_A2091	1.386	0.0950891	1.06813	45.7884	40.9214	50.2999	5.51691	5.35478	5.65248	5.50806	27.8227	57.3984	43.0493	4.79819	5.84294	5.42792	5.35635
632	H16_A2374	h16_A2374	0.861	0.0949461	1.06803	322.343	323.178	306.249	8.33245	8.33619	8.25856	8.30907	268.048	313.491	309.61	8.06635	8.29228	8.27431	8.21098
2201	H16_A0240	h16_A0240	0.51	0.094756	1.06788	61.342	59.7101	73.5128	5.9388	5.8999	6.19992	6.01288	61.1009	57.5672	63.5284	5.93312	5.84718	5.98933	5.92321
1517	H16_A2342	hrpA	4.038	0.0946795	1.06783	124.071	112.272	115.636	6.95502	6.81086	6.85345	6.87311	127.476	100.54	101.606	6.99408	6.65162	6.66685	6.77085
3600	H16_A0090	h16_A0090	0.945	0.0945403	1.06773	19.3902	18.5291	17.3777	4.27726	4.21172	4.11916	4.20271	18.7546	14.3648	18.6701	4.22917	3.84446	4.22266	4.09877
486	H16_A1040	h16_A1040	0.504	0.0939517	1.06729	446.034	450.136	373.784	8.80101	8.81422	8.54606	8.72043	183.939	611.965	393.982	7.52308	9.25731	8.62199	8.46746
5956	H16_B2323	norB2	2.289	0.0939254	1.06727	2.14772	1.16407	2.30118	1.1028	0.219181	1.20238	0.841453	1.78678	1.93083	1.54157	0.837363	0.949224	0.624402	0.803663
2060	H16_B0285	h16_B0285	0.717	0.0936724	1.06708	80.4083	72.7326	67.8466	6.32927	6.18453	6.08421	6.19934	55.4126	82.3351	69.3473	5.79214	6.36344	6.11577	6.09045
4592	H16_B1993	h16_B1993	0.591	0.0934047	1.06688	10.5869	5.79673	4.71849	3.40421	2.53524	2.23832	2.72593	3.62496	8.01247	8.1418	1.85796	3.00225	3.02535	2.62852
595	H16_A1429	tex	2.355	0.0929457	1.06655	344.821	331.838	334.583	8.42971	8.37433	8.38622	8.39675	354.04	290.892	303.215	8.46777	8.18434	8.2442	8.29877
5169	H16_A1237	leuD1	0.639	0.0927108	1.06637	4.19644	3.5742	3.87915	2.06916	1.83762	1.95574	1.95417	2.4383	2.96424	5.52216	1.28587	1.56766	2.46523	1.77292
2210	H16_A1310	rbn	1.347	0.0927094	1.06637	66.0261	67.5396	58.8871	6.04496	6.07766	5.87988	6.00084	53.3527	62.107	65.0147	5.73749	5.95668	6.0227	5.90562
6016	H16_A2684	sunT	3.111	0.09211	1.06593	1.14926	2.20242	1.79275	0.200711	1.13909	0.842176	0.727326	0.939051	1.92804	1.95916	-0.0907251	0.947135	0.970237	0.608882
301	H16_A1052	nuoC	0.597	0.092109	1.06593	735.135	702.006	718.306	9.52187	9.45534	9.48846	9.48855	709.876	659.937	652.321	9.47142	9.36619	9.34944	9.39568
2499	PHG235	ena	0.447	0.0920651	1.06589	53.9904	50.2426	44.3629	5.75463	5.65084	5.47128	5.62558	33.9848	48.7309	56.6939	5.08682	5.60676	5.82512	5.50623
4263	H16_B2539	h16_B2539	0.909	0.0920386	1.06588	10.3249	6.28138	12.6121	3.36805	2.65108	3.65673	3.22529	9.21303	9.37697	8.82253	3.20368	3.22912	3.14119	3.19133
2120	H16_A3111	cG	2.19	0.0918031	1.0657	75.7112	66.5706	67.3458	6.24243	6.05681	6.07352	6.12425	60.8289	67.0303	68.8447	5.92668	6.06674	6.10527	6.0329
280	H16_A1485	lon	2.415	0.0916034	1.06555	766.519	784.789	846.146	9.58218	9.61616	9.72476	9.64103	729.359	768.247	752.355	9.51048	9.58543	9.55527	9.55039
673	H16_A3339	hemA	1.305	0.0914059	1.06541	314.043	291.979	296.314	8.29482	8.18972	8.21098	8.23184	315.793	262.471	268.675	8.30284	8.03602	8.06972	8.13619
2641	H16_B0350	h16_B0350	0.771	0.0911535	1.06522	37.6781	49.8649	44.2065	5.23565	5.63995	5.46619	5.44726	24.2502	52.001	47.4315	4.59992	5.70047	5.56777	5.28939
4168	H16_A1706	h16_A1706	2.055	0.0911303	1.0652	10.439	10.373	9.64975	3.38391	3.37476	3.27049	3.34306	7.39232	11.2143	9.99045	2.88603	3.48727	3.32055	3.23128
2812	H16_A0530	eriC	1.686	0.0911058	1.06519	43.7378	36.8009	33.2636	5.45081	5.20167	5.05587	5.23612	38.9287	36.3251	31.584	5.28276	5.18289	4.98112	5.14893
3488	H16_B1921	h16_B1921	0.678	0.0910423	1.06514	21.0936	22.4573	18.7371	4.39873	4.48911	4.22782	4.37189	18.0971	19.0905	21.2912	4.17769	4.25478	4.41218	4.28155
4549	H16_A0369	rfbB1	1.851	0.0905686	1.06479	7.00199	6.37504	7.53276	2.80777	2.67244	2.91318	2.79779	8.31225	6.99262	4.33262	3.05524	2.80583	2.11524	2.65877
992	H16_A0111	gatA1	1.506	0.0900265	1.06439	187.552	204.733	213.56	7.55115	7.6776	7.7385	7.65575	197.475	183.21	188.51	7.62553	7.51735	7.5585	7.56713
3218	H16_B0588	h16_B0588	0.777	0.0898796	1.06428	29.3345	24.495	25.5215	4.87453	4.61441	4.67364	4.72086	29.5773	26.8155	18.1655	4.88642	4.74499	4.18313	4.60485
842	H16_A0733	h16_A0733	0.627	0.0896575	1.06412	253.754	231.305	238.192	7.98729	7.85365	7.89598	7.91231	186.683	266.852	226.137	7.54445	8.0599	7.82105	7.80847
628	H16_A2660	h16_A2660	0.462	0.0896558	1.06412	309.555	300.731	350.758	8.27405	8.23233	8.45433	8.32024	282.443	304.075	316.621	8.14182	8.24828	8.30661	8.23224
1530	H16_A0135	birA	0.924	0.0896229	1.06409	124.789	109.17	115.69	6.96335	6.77043	6.85412	6.86263	120.144	98.7389	109.706	6.90862	6.62555	6.7775	6.77056
5732	PHG077	hypA3	0.33	0.0895487	1.06404	2.70861	1.15349	3.75573	1.43755	0.206006	1.90909	1.18422	2.36072	3.82656	0.972082	1.23922	1.93605	-0.0408502	1.04481
5306	H16_B1562	glgP	2.544	0.0894458	1.06396	2.63514	3.89031	3.89745	1.39788	1.95988	1.96253	1.77343	1.68424	5.21188	2.9002	0.752096	2.3818	1.53615	1.55668
2020	H16_A0564	h16_A0564	1.143	0.089225	1.0638	83.2844	70.9351	76.4453	6.37997	6.14843	6.25636	6.26159	70.2019	78.9919	67.6375	6.13344	6.30363	6.07975	6.17227
2531	H16_B0493	h16_B0493	0.543	0.0891953	1.06378	69.1369	43.463	37.0904	6.11138	5.44172	5.21297	5.58869	50.5728	51.7431	38.3999	5.66029	5.6933	5.26303	5.53887
667	H16_A0322	gshA	1.296	0.0890188	1.06365	287.602	317.504	303.392	8.16793	8.31063	8.24504	8.2412	264.638	297.422	292.075	8.04788	8.21637	8.19019	8.15148
1395	H16_A0932	mgsA	0.399	0.0886519	1.06338	123.211	124.022	145.993	6.94499	6.95445	7.18976	7.02973	117.636	117.89	134.264	6.87819	6.88129	7.06893	6.94281
2719	H16_A0278	h16_A0278	1.407	0.0876827	1.06266	44.152	37.3347	40.0798	5.46441	5.22245	5.3248	5.33722	35.0207	40.1626	39.2149	5.13013	5.32778	5.29333	5.25041
4487	H16_A1983	h16_A1983	0.432	0.0876509	1.06264	11.3799	7.04911	5.02068	3.50842	2.81744	2.32788	2.88458	5.86081	8.03843	8.16819	2.5511	3.00691	3.03002	2.86268
3680	H16_A3312	paaI1	0.453	0.0875984	1.0626	18.745	20.167	12.9958	4.22843	4.33392	3.69997	4.08744	13.7578	19.5129	15.5791	3.78218	4.28636	3.96154	4.01002
192	H16_A3497	rpoB	4.107	0.0875887	1.06259	1026.49	1176.53	1302.08	10.0035	10.2003	10.3466	10.1835	1057.68	1066.52	1174.42	10.0467	10.0587	10.1977	10.101
3468	H16_A3552	h16_A3552	1.29	0.0874785	1.06251	25.6373	21.2457	17.2938	4.68017	4.4091	4.11218	4.40048	16.0035	22.5144	21.8831	4.00031	4.49278	4.45175	4.31495
4774	H16_B0984	ggt2c	1.59	0.0873255	1.0624	4.49731	6.7033	5.84618	2.16906	2.74487	2.54749	2.48714	5.63454	4.9637	5.44733	2.4943	2.31142	2.44555	2.41709
5462	H16_A1698	h16_A1698	1.362	0.0871343	1.06226	1.64068	3.63324	4.54989	0.714291	1.86126	2.18583	1.58713	2.7169	3.94035	2.59079	1.44196	1.97832	1.37339	1.59789
4105	H16_A3290	accC3	3.309	0.087128	1.06225	11.7504	10.9284	9.73833	3.55464	3.45	3.28367	3.42944	12.0658	10.0174	8.43411	3.59285	3.32444	3.07624	3.33117
1040	H16_B0004	parB3	1.014	0.0870254	1.06218	171.892	200.462	201.981	7.42536	7.64718	7.65808	7.57687	171.327	183.686	185.702	7.4206	7.5211	7.53685	7.49285
2693	H16_A2095	h16_A2095	0.765	0.0867238	1.06196	44.3999	40.3043	39.6929	5.47249	5.33286	5.31081	5.37205	38.9518	40.0288	38.159	5.28362	5.32297	5.25395	5.28685
1365	H16_A3118	phcR	1.146	0.0866781	1.06192	136.884	131.866	133.564	7.09681	7.04293	7.06139	7.06704	108.086	133.329	137.44	6.75604	7.05884	7.10266	6.97251
5364	H16_B0024	wza	1.182	0.0864378	1.06175	2.26863	3.2204	4.71849	1.18182	1.68724	2.23832	1.70246	1.81248	4.27332	3.52811	0.857964	2.09536	1.8189	1.59074
4685	H16_B2160	h16_B2160	3.414	0.08614	1.06153	6.80722	5.12888	6.44381	2.76707	2.35864	2.68791	2.60454	3.70807	6.93522	6.67132	1.89067	2.79394	2.73797	2.47419
	EBG00001193323	tRNA	0.082	0.0859723	1.0614	16.3507	0	7.55725	4.03128	#NUM!	2.91786	#NUM!	7.12533	15.3996	0	2.83296	3.94482	#NUM!	#NUM!
320	H16_A0354	rpoH	0.927	0.0858711	1.06133	680.264	666.038	660.807	9.40995	9.37946	9.36809	9.38583	605.287	669.184	616.659	9.24148	9.38626	9.26833	9.29869
3673	H16_B1804	h16_B1804	0.933	0.0857794	1.06126	19.6396	17.9514	14.2802	4.29569	4.16603	3.83595	4.09922	13.3597	14.8879	20.6294	3.73981	3.89607	4.36663	4.00084
2193	H16_A2304	truB	0.891	0.0857563	1.06124	72.7312	58.9562	65.0297	6.1845	5.88157	6.02303	6.0297	83.4994	46.0605	55.8047	6.38369	5.52546	5.80231	5.90382
1186	H16_A0899	h16_A0899	0.849	0.0857009	1.0612	173.188	161.407	143.063	7.4362	7.33456	7.1605	7.31042	141.08	166.584	142.446	7.14037	7.3801	7.15427	7.22492
2694	H16_A2783	h16_A2783	1.44	0.0853399	1.06094	41.8988	39.3869	43.0344	5.38884	5.29964	5.42742	5.37197	37.4641	43.6268	36.0885	5.22744	5.44714	5.17347	5.28268
3888	H16_B0198	pcaI	0.663	0.0853209	1.06092	15.504	9.7603	17.2916	3.95457	3.28693	4.112	3.7845	17.6253	15.7131	6.77378	4.13957	3.9739	2.75996	3.62448
2170	H16_B2559	h16_B2559	0.471	0.0851221	1.06078	76.8589	63.0379	62.4958	6.26414	5.97815	5.96569	6.06932	64.5062	66.3555	59.9347	6.01137	6.05214	5.90532	5.98961
2316	H16_A2120	h16_A2120	1.482	0.0844656	1.06029	61.5194	60.1029	53.732	5.94297	5.90936	5.74771	5.86668	76.0901	46.6507	42.6417	6.24964	5.54383	5.41419	5.73589
45	H16_A2279	rpsF	0.375	0.0843316	1.0602	4476.35	4254.16	3699.99	12.1281	12.0547	11.8533	12.012	3944.52	3812.71	3967.49	11.9456	11.8966	11.954	11.9321
3529	H16_B2319	h16_B2319	0.555	0.0842499	1.06014	20.9368	19.8899	18.9816	4.38797	4.31397	4.24653	4.31616	18.5986	20.4773	17.3398	4.21712	4.35595	4.11602	4.2297
271	H16_A1484	clpX	1.278	0.0841416	1.06006	809.562	814.619	806.622	9.661	9.66998	9.65575	9.66224	760.292	768.478	764.317	9.57041	9.58586	9.57803	9.5781
754	H16_A3082	folK	0.54	0.0841045	1.06003	287.188	274.915	238.697	8.16585	8.10284	7.89904	8.05591	246.334	256.645	252.471	7.94447	8.00363	7.97998	7.97603
479	H16_A2743	h16_A2743	0.435	0.0838225	1.05982	431.509	404.278	454.443	8.75325	8.65921	8.82796	8.7468	393.1	375.201	449.102	8.61875	8.55152	8.8109	8.66039
728	H16_A3701	h16_A3701	1.182	0.0838105	1.05981	298.703	268.904	258.993	8.22257	8.07095	8.01677	8.10343	277.968	275.095	226.885	8.11878	8.10378	7.82582	8.01613
1718	H16_A2914	h16_A2914	0.537	0.083798	1.0598	90.7157	99.2388	113.668	6.50328	6.63283	6.82869	6.65493	93.2087	90.5334	102.747	6.54239	6.50038	6.68296	6.57524
3684	H16_B1816	h16_B1816	0.903	0.083545	1.05962	18.3124	14.3324	18.5291	4.19475	3.84121	4.21172	4.08256	16.176	12.9353	19.1833	4.01578	3.69324	4.26178	3.99027
1358	H16_B1224	h16_B1224	0.588	0.0834461	1.05955	158.094	119.116	131.211	7.30464	6.89622	7.03574	7.07887	132.158	124.558	128.751	7.04612	6.96068	7.00844	7.00508
579	H16_A2742	h16_A2742	0.948	0.0832572	1.05941	332.362	359.371	353.318	8.37661	8.48933	8.46482	8.44359	297.891	338.669	349.888	8.21864	8.40373	8.45075	8.35771
361	H16_A2345	rpiA	0.687	0.0828008	1.05907	638.829	569.592	518.667	9.31929	9.15379	9.01867	9.16391	580.025	513.285	537.447	9.17997	9.00362	9.06998	9.08452
1521	H16_A1570	holB	1.008	0.0827715	1.05905	122.371	106.869	121.726	6.93512	6.73971	6.92749	6.86744	134.67	95.2085	101.519	7.07328	6.57302	6.6656	6.77063
1707	H16_A2068	arsC1	0.348	0.0827574	1.05904	105.309	92.9753	105.954	6.71848	6.53878	6.72729	6.66152	105.215	85.2729	96.7892	6.71719	6.41402	6.59677	6.57599
4728	H16_B0290	h16_B0290	0.465	0.0821061	1.05856	5.76671	7.36745	4.66437	2.52775	2.88117	2.22168	2.54353	5.86372	5.43125	5.51892	2.55182	2.44128	2.46439	2.48583
2624	H16_B0621	h16_B0621	0.708	0.0817938	1.05833	49.8682	41.3986	42.4508	5.64005	5.37151	5.40772	5.47309	40.9874	45.0351	40.3249	5.35711	5.49298	5.3336	5.39456
863	H16_A3045	h16_A3045	1.146	0.0814659	1.05809	236.33	228.524	237.658	7.88466	7.8362	7.89274	7.8712	255.6	211.838	196.503	7.99774	7.72682	7.61841	7.78099
4764	H16_A1750	h16_A1750	0.456	0.081284	1.05796	4.90044	5.00858	7.47439	2.29291	2.3244	2.90196	2.50642	5.97945	6.23075	4.22088	2.58001	2.63941	2.07754	2.43232
1233	H16_B0930	h16_B0930	0.366	0.0812149	1.05791	163.627	165.365	126.14	7.35426	7.36951	6.97888	7.23422	153.785	141.457	134.976	7.26477	7.14422	7.07656	7.16185
2430	H16_A1828	h16_A1828	1.461	0.08121	1.0579	57.2034	53.1506	47.7178	5.83803	5.73201	5.57645	5.7155	47.0568	51.6429	50.7199	5.55633	5.6905	5.66448	5.6371
2421	H16_A2656	h16_A2656	0.678	0.0806614	1.0575	45.483	61.1962	53.0122	5.50726	5.93537	5.72825	5.72363	30.4491	64.2557	56.3033	4.92833	6.00575	5.81515	5.58308
200	H16_A2306	infB	2.889	0.0805801	1.05744	1065.09	1103.61	1164.74	10.0568	10.108	10.1858	10.1169	1091.84	997.012	1063.52	10.0925	9.96147	10.0546	10.0362
4923	H16_A0712	cpaE1	1.194	0.0805715	1.05744	4.11736	6.69488	4.41156	2.04172	2.74306	2.14129	2.30869	4.56722	6.87435	2.95532	2.19131	2.78122	1.56332	2.17862
6257	H16_B1426	h16_B1426	0.864	0.0805521	1.05742	1.03454	1.32171	1.07586	0.0489865	0.402403	0.105489	0.185626	0.676247	1.82692	0.742563	-0.564378	0.869411	-0.429415	-0.0414608
4976	H16_B0071	h16_B0071	0.315	0.0804622	1.05736	4.25638	6.04209	3.93457	2.08963	2.59505	1.97621	2.22029	4.32798	2.00439	7.1286	2.11369	1.00316	2.83362	1.98349
5941	H16_A1549	leuC2	1.422	0.0804139	1.05732	1.88574	2.40919	1.30737	0.915131	1.26855	0.386671	0.856783	1.50658	2.66406	1.12794	0.591273	1.41363	0.173694	0.726198
1313	H16_A0219	h16_A0219	0.963	0.0803944	1.05731	148.509	140.719	132.884	7.21441	7.13667	7.05402	7.13503	129.435	145.88	123.918	7.01608	7.18864	6.95324	7.05265
2607	H16_B1727	prtI	0.519	0.0799113	1.05695	44.7782	55.7409	37.0145	5.48472	5.80066	5.21002	5.49847	49.9094	46.8367	33.3767	5.64124	5.54957	5.06077	5.41719
4077	H16_B2141	h16_B2141	1.167	0.0797892	1.05686	10.723	12.0687	10.6203	3.42264	3.59319	3.40875	3.47486	11.1815	11.3616	9.0711	3.48305	3.5061	3.18128	3.39014
2637	H16_A0562	h16_A0562	3.072	0.079642	1.05676	50.3367	40.5186	41.1516	5.65354	5.34051	5.36288	5.45231	48.0558	38.4338	38.4276	5.58664	5.2643	5.26407	5.37167
2478	H16_A0116	ftsI2	2.307	0.0795656	1.0567	48.4309	53.1295	49.8281	5.59786	5.73144	5.63889	5.65606	55.0425	47.6205	40.6024	5.78247	5.57351	5.34349	5.56649
6294	H16_B2284	nirN	1.5	0.0795493	1.05669	1.48973	0.761304	1.03282	0.575055	-0.393456	0.0465954	0.0760648	0.779036	1.47323	0.855432	-0.360237	0.558979	-0.225275	-0.00884449
1526	H16_A1389	h16_A1389	0.819	0.0794058	1.05658	142.425	105.969	104.796	7.15406	6.7275	6.71144	6.86433	121.041	111.398	101.837	6.91935	6.79958	6.67012	6.79635
6085	H16_B2120	h16_B2120	2.112	0.0791321	1.05638	1.05805	1.44186	2.34733	0.081408	0.527934	1.23102	0.613454	0.829939	2.3916	1.36699	-0.268922	1.25798	0.451003	0.480019
4994	H16_B1136	h16_B1136	2.391	0.0790876	1.05635	3.73836	5.25366	4.92438	1.9024	2.39332	2.29994	2.19856	3.33966	5.80946	4.02493	1.7397	2.5384	2.00896	2.09569
197	H16_A2307	nusA	1.476	0.0790622	1.05633	1084.9	1141.18	1162.98	10.0833	10.1563	10.1836	10.1411	1080.81	1034.98	1092.54	10.0779	10.0154	10.0935	10.0623
3014	H16_B0818	h16_B0818	0.597	0.0789089	1.05622	26.2014	39.5317	30.6214	4.71157	5.30494	4.93647	4.98433	27.4033	40.7173	23.1053	4.77628	5.34757	4.53015	4.88467
2635	H16_A0747	cybB	0.573	0.0787014	1.05607	47.5779	42.5161	41.6374	5.57222	5.40994	5.37981	5.45399	49.2846	42.4227	33.0304	5.62306	5.40677	5.04572	5.35852
5946	H16_B0488	h16_B0488	1.236	0.0782908	1.05577	1.80793	1.84782	1.7548	0.854339	0.885827	0.811306	0.850491	1.26058	1.7879	2.07629	0.334084	0.838262	1.05401	0.742118
2922	H16_A1069	h16_A1069	0.444	0.078109	1.05563	42.2763	27.4344	35.5906	5.40178	4.77791	5.15342	5.11104	30.2666	36.9728	32.5122	4.91966	5.20839	5.02291	5.05032
371	H16_A2294	typA	1.821	0.0778343	1.05543	555.889	575.263	564.055	9.11865	9.16808	9.13969	9.14214	623.956	461.488	520.728	9.2853	8.85015	9.02439	9.05328
2617	H16_B0572	h16_B0572	1.332	0.0777358	1.05536	39.9276	48.2959	46.291	5.31931	5.59383	5.53266	5.48193	45.473	38.3949	43.5904	5.50694	5.26284	5.44594	5.40524
5147	H16_B0288	h16_B0288	1.584	0.0774701	1.05517	4.79649	3.12404	4.10783	2.26198	1.64341	2.03837	1.98126	2.58203	5.7797	3.03776	1.36851	2.53099	1.60301	1.83417
3262	H16_B2176	h16_B2176	2.637	0.0774001	1.05511	28.1338	26.9935	20.915	4.81423	4.75454	4.38647	4.65175	20.5321	25.1404	26.3977	4.35981	4.65193	4.72234	4.57803
3717	H16_A1879	mnhD	1.542	0.077205	1.05497	19.9984	15.5519	14.0657	4.32181	3.95902	3.81411	4.03165	15.03	15.1499	16.8507	3.90978	3.92124	4.07473	3.96858
1228	H16_A0917	h16_A0917	1.527	0.0770566	1.05486	156.29	148.073	154.214	7.28809	7.21016	7.26879	7.25568	138.64	150.713	145.373	7.1152	7.23566	7.18362	7.17816
1763	H16_A0145	h16_A0145	0.834	0.0770315	1.05485	113.07	89.4577	90.2793	6.82107	6.48313	6.49632	6.60018	77.53	92.739	107.314	6.27668	6.5351	6.74569	6.51916
1400	H16_A0114	mreC	0.966	0.0769687	1.0548	126.304	124.52	138.565	6.98075	6.96023	7.11442	7.01847	149.799	111.766	107.593	7.22689	6.80434	6.74944	6.92689
2716	H16_B2138	h16_B2138	1.215	0.0769407	1.05478	41.1976	41.6681	39.0178	5.36449	5.38087	5.28606	5.34381	30.937	41.0529	43.5637	4.95126	5.35941	5.44505	5.25191
387	H16_A3404	tatB	0.513	0.0769133	1.05476	499.192	575.059	573.792	8.96345	9.16757	9.16438	9.09847	533.784	500.306	528.392	9.06011	8.96667	9.04546	9.02408
1614	H16_B2571	prfC	1.602	0.076416	1.0544	107.127	102.885	116.628	6.74318	6.68489	6.86577	6.76461	115.737	85.7214	108.331	6.85471	6.42158	6.7593	6.67853
2069	H16_A0375	lolB	0.594	0.0761697	1.05422	79.0011	76.2585	64.1603	6.3038	6.25283	6.00361	6.18675	73.1166	66.4333	68.5858	6.19213	6.05384	6.09984	6.11527
2153	H16_A3050	h16_A3050	0.849	0.0759252	1.05404	72.1179	65.9079	66.057	6.17229	6.04238	6.04564	6.08677	66.9843	66.5592	60.0767	6.06575	6.05657	5.90873	6.01035
338	H16_A1185	pyrG	1.653	0.0753621	1.05363	608.601	633.499	621.569	9.24935	9.3072	9.27977	9.27877	633.409	556.709	578.697	9.30699	9.12078	9.17667	9.20148
	H16_B1270	h16_B1270	0.207	0.0751123	1.05344	2.15904	3.67779	0	1.11039	1.87884	#NUM!	#NUM!	0.940865	3.05016	1.5497	-0.08794	1.60888	0.631985	0.717643
1441	H16_A0756	h16_A0756	0.438	0.0750256	1.05338	132.648	125.146	120.26	7.05145	6.96747	6.91002	6.97631	123.614	124.691	110.591	6.9497	6.96221	6.78909	6.90033
699	H16_A0263	glmS	1.839	0.074906	1.05329	287.011	284.195	292.662	8.16496	8.15074	8.19309	8.1696	273.341	272.432	274.387	8.09456	8.08975	8.10007	8.09479
920	H16_A0253	cca	1.236	0.0746253	1.05309	214.782	218.967	229.127	7.74673	7.77457	7.84	7.7871	190.347	210.461	228.652	7.57249	7.71741	7.83701	7.70897
937	H16_A0903	h16_A0903	0.774	0.0745169	1.05301	218.841	203.113	225.78	7.77374	7.66614	7.81878	7.75288	227.471	196.593	191.063	7.82954	7.61907	7.57791	7.6755
3856	H16_A0634	h16_A0634	0.555	0.0744376	1.05295	11.2737	15.0889	16.7485	3.49488	3.91542	4.06596	3.82542	9.47477	19.9085	11.5599	3.24409	4.31531	3.53106	3.69682
5553	H16_B1253	h16_B1253	1.848	0.0743029	1.05285	3.14392	2.88373	2.34733	1.65256	1.52793	1.23102	1.47051	2.10778	3.41657	2.4302	1.07573	1.77255	1.28108	1.37645
1961	H16_A0042	h16_A0042	1.176	0.0740867	1.05269	80.9473	78.3314	83.5218	6.33891	6.29152	6.38408	6.33817	49.6834	94.4926	86.4707	5.63469	6.56213	6.43414	6.21032
	H16_B1284	phnK	0.777	0.0740808	1.05269	1.72556	0	0.797548	0.787066	#NUM!	-0.326357	#NUM!	0.751966	0.406295	1.23856	-0.411261	-1.2994	0.308664	-0.467333
4006	H16_A3353	h16_A3353	0.516	0.0739005	1.05256	8.66125	13.2786	15.6125	3.11457	3.73103	3.96463	3.60341	12.833	9.78888	13.0553	3.68178	3.29114	3.70656	3.55983
1865	H16_A1566	h16_A1566	0.291	0.0733308	1.05214	78.3263	105.955	78.7928	6.29142	6.7273	6.29999	6.43957	84.998	87.8728	77.1653	6.40936	6.45735	6.26988	6.37886
1932	H16_A2585	h16_A2585	1.488	0.0732955	1.05212	96.4123	74.6978	78.7112	6.59114	6.22299	6.2985	6.37088	73.82	80.1958	83.4305	6.20594	6.32545	6.3825	6.30463
841	H16_A2988	h16_A2988	0.486	0.0723466	1.05143	218.862	238.103	268.407	7.77388	7.89544	8.06828	7.91253	235.234	211.76	242.9	7.87795	7.72629	7.92422	7.84282
3457	H16_A3672	h16_A3672	0.633	0.07212	1.05126	19.769	20.4458	23.985	4.30517	4.35373	4.58406	4.41432	23.3834	19.9489	17.737	4.54741	4.31824	4.14869	4.33811
2850	H16_A0692	gltS2	1.95	0.0719855	1.05116	40.7958	34.9419	34.0038	5.35035	5.12689	5.08762	5.18829	37.154	32.8643	34.3818	5.21545	5.03845	5.10357	5.11916
1509	H16_A1125	nit	0.831	0.0718171	1.05104	118.318	123.219	112.604	6.88653	6.94509	6.81511	6.88224	104.528	117.767	114.65	6.70774	6.87979	6.84109	6.80954
39	H16_A3478	rpsC	0.798	0.0716228	1.0509	3973	4520.6	5021.24	11.956	12.1423	12.2938	12.1307	4760.13	3706.41	4393.74	12.2168	11.8558	12.1012	12.0579
4577	H16_A2852	h16_A2852	0.588	0.0715672	1.05086	5.32048	9.7105	5.79647	2.41156	3.27955	2.53517	2.74209	6.29324	6.97957	6.54667	2.6538	2.80314	2.71076	2.72257
4918	H16_A1989	cysC	1.53	0.0712378	1.05062	4.38157	4.47826	6.27795	2.13145	2.16294	2.65029	2.31489	3.81881	6.39636	4.19329	1.93312	2.67725	2.06808	2.22615
3898	H16_B2272	h16_B2272	0.573	0.0707734	1.05028	12.4795	13.2863	15.1409	3.64148	3.73186	3.92038	3.76458	9.51702	14.8755	14.5558	3.25051	3.89487	3.86352	3.66963
2823	H16_A2923	rpoE4	0.612	0.0703492	1.04997	41.6249	36.0748	34.9338	5.37938	5.17292	5.12655	5.22628	32.4599	41.2668	33.5464	5.02058	5.36691	5.06808	5.15186
499	H16_A2336	h16_A2336	0.465	0.06982	1.04959	386.37	442.866	423.125	8.59384	8.79073	8.72494	8.70317	356.011	403.949	433.235	8.47578	8.65803	8.75901	8.63094
1316	H16_A2911	plsC2	0.834	0.069761	1.04954	138.792	134.643	147.122	7.11678	7.073	7.20087	7.13021	122.834	132.863	145.008	6.94056	7.05379	7.17999	7.05812
4134	H16_B0944	h16_B0944	0.753	0.0696939	1.04949	11.2769	11.6268	8.64116	3.4953	3.53938	3.11123	3.38197	7.24204	11.7389	11.0763	2.8564	3.55322	3.46941	3.29301
1139	H16_A2588	h16_A2588	0.687	0.0695591	1.0494	171.742	165.669	165.523	7.4241	7.37216	7.37088	7.38905	162.441	158.994	157.825	7.34377	7.31283	7.30219	7.3196
1983	H16_A1023	h16_A1023	0.417	0.0695087	1.04936	85.7401	75.7652	78.0191	6.4219	6.24346	6.28576	6.31704	79.3982	71.163	77.6966	6.31103	6.15306	6.27978	6.24796
1000	H16_A0884	h16_A0884	0.846	0.0694894	1.04935	205.499	191.676	204.001	7.68299	7.58252	7.67243	7.64598	185.09	193.296	194.52	7.53208	7.59466	7.60377	7.57684
1048	H16_B1216	h16_B1216	1.314	0.0694501	1.04932	197.951	181.346	189.823	7.629	7.5026	7.56851	7.5667	171.044	196.286	175.041	7.41822	7.61681	7.45155	7.49553
6120	H16_B1919	h16_B1919	1.359	0.0690794	1.04905	0.657719	1.96068	2.27997	-0.604456	0.971353	1.18901	0.518637	1.86304	1.62608	1.18023	0.897657	0.701396	0.23907	0.612708
2066	H16_A0450	h16_A0450	1.437	0.0685556	1.04867	88.0156	74.435	59.5114	6.45969	6.21791	5.89509	6.1909	67.0882	74.2544	70.3187	6.06799	6.21441	6.13584	6.13941
165	H16_A2630	sdhA	1.779	0.0680746	1.04832	1225.95	1318.91	1459.19	10.2597	10.3651	10.511	10.3786	1273	1214.5	1332.01	10.314	10.2461	10.3794	10.3132
3011	H16_A1628	h16_A1628	0.252	0.0678378	1.04814	47.8843	28.6999	23.3615	5.58148	4.84298	4.54606	4.99017	34.7784	32.5713	28.0052	5.12012	5.02553	4.80762	4.98442
1074	H16_A3110	oxyR	0.951	0.0677617	1.04809	184.689	183.321	182.781	7.52896	7.51823	7.51397	7.52039	169.365	170.294	185.861	7.40399	7.41188	7.53808	7.45132
4673	H16_A2129	h16_A2129	0.87	0.067741	1.04807	8.73293	5.6879	4.6299	3.12647	2.5079	2.21098	2.61511	2.46247	8.70872	7.00569	1.30011	3.12246	2.80853	2.41037
3988	H16_B2140	h16_B2140	1.155	0.0675656	1.04795	14.3169	11.8645	11.2672	3.83965	3.56858	3.49405	3.63409	10.1174	13.1196	12.4982	3.33876	3.71366	3.64365	3.56535
2266	H16_A3309	h16_A3309	0.654	0.0674703	1.04788	49.2022	66.3521	68.2233	5.62065	6.05207	6.09219	5.92164	61.0483	57.925	56.4075	5.93188	5.85611	5.81782	5.8686
1314	H16_A0909	cafA1	1.467	0.067058	1.04758	144.404	139.339	137.288	7.17396	7.12245	7.10106	7.13249	105.013	152.573	144.321	6.71443	7.25336	7.17314	7.04698
2067	H16_A1148	rnfB	0.81	0.0665359	1.0472	81.1078	75.1905	63.8821	6.34177	6.23248	5.99734	6.19053	86.0787	60.0203	64.1574	6.42758	5.90738	6.00354	6.11284
	H16_A1702	h16_A1702	0.816	0.0665106	1.04718	0	1.39946	1.13914	#NUM!	0.484865	0.187951	#NUM!	0.477351	1.16063	0.786243	-1.06688	0.214908	-0.346953	-0.399641
1012	H16_A0900	dnaE1	3.522	0.0664832	1.04716	202.776	198.54	190.026	7.66375	7.63328	7.57005	7.62236	201.118	180.792	182.799	7.6519	7.49819	7.51412	7.55474
4580	H16_B1803	h16_B1803	0.324	0.0662502	1.04699	11.0351	4.6994	5.73792	3.46402	2.23248	2.52053	2.73901	4.80887	8.7692	6.93058	2.2657	3.13245	2.79298	2.73037
646	H16_A2273	pitA	1.008	0.0659822	1.0468	327.653	314.566	291.404	8.35602	8.29722	8.18688	8.28004	299.481	285.939	306.466	8.22632	8.15956	8.25958	8.21516
1512	H16_A3726	h16_A3726	0.675	0.0658179	1.04668	131.097	113.35	109.709	7.03449	6.82464	6.77754	6.87889	114.547	119.261	104.553	6.8398	6.89798	6.70809	6.81529
6260	H16_A1730	h16_A1730	0.525	0.0656204	1.04653	0.851277	2.9002	0.590186	-0.2323	1.53615	-0.760759	0.181032	1.11291	1.20263	1.83307	0.154336	0.266197	0.874261	0.431598
693	H16_A2028	guaA	1.62	0.06531	1.04631	264.566	287.369	319.411	8.04748	8.16676	8.31927	8.17784	277.472	277.886	277.421	8.1162	8.11835	8.11594	8.11683
2881	H16_B2535	h16_B2535	0.948	0.0644982	1.04572	39.6005	31.3194	36.2796	5.30745	4.96899	5.18109	5.15251	36.1578	39.9609	26.3939	5.17624	5.32052	4.72213	5.07296
5395	H16_B1132	h16_B1132	2.451	0.0644799	1.04571	3.28216	4.03792	2.40192	1.71464	2.01361	1.26419	1.66415	2.94006	3.47763	2.87936	1.55585	1.7981	1.52575	1.62657
2467	H16_A3112	queA	1.059	0.0638879	1.04528	46.0003	52.1195	55.2985	5.52357	5.70375	5.78917	5.67216	52.9657	43.5231	50.2839	5.72699	5.44371	5.65202	5.60757
5066	H16_A2493	h16_A2493	0.705	0.0637541	1.04518	2.53572	4.85938	6.153	1.34239	2.28077	2.62129	2.08149	3.03879	5.37347	4.55017	1.6035	2.42585	2.18592	2.07176
1617	H16_A0401	h16_A0401	1.251	0.0637093	1.04515	115.035	101.629	108.731	6.84592	6.66717	6.76463	6.75924	120.498	91.6035	99.2363	6.91287	6.51733	6.6328	6.68767
3302	H16_A3325	acyP	0.279	0.0635947	1.04507	24.028	25.9225	23.3218	4.58664	4.69613	4.54361	4.6088	24.4321	19.2357	26.4448	4.61071	4.26571	4.72491	4.53378
951	H16_A0842	h16_A0842	0.672	0.0635072	1.045	222.795	213.55	200.11	7.79957	7.73843	7.64465	7.72755	176.211	215.159	217.677	7.46116	7.74926	7.76604	7.65882
2397	H16_B2168	h16_B2168	1.008	0.0634399	1.04495	64.2891	48.3367	50.7191	6.0065	5.59505	5.66446	5.75534	40.5748	65.1426	50.6003	5.34251	6.02553	5.66108	5.67637
254	H16_A3503	secE	0.381	0.0632884	1.04484	834.017	945.135	804.302	9.70393	9.88438	9.65159	9.74663	797.95	836.872	837.751	9.64015	9.70886	9.71038	9.68647
3814	H16_B0291	phnE2	0.756	0.0632574	1.04482	17.7349	13.0912	13.9349	4.14852	3.71053	3.80063	3.88656	12.108	15.0329	15.6999	3.59789	3.91005	3.97268	3.82688
4996	H16_B1123	h16_B1123	1.494	0.0629204	1.04458	4.7863	4.58617	4.35528	2.25891	2.19729	2.12277	2.19299	2.08577	6.76179	4.29434	1.06058	2.75741	2.10244	1.97347
5172	H16_A1774	h16_A1774	0.462	0.0627816	1.04448	5.80416	2.47176	4.02399	2.53709	1.30554	2.00863	1.95042	4.21557	4.7832	2.77738	2.07573	2.25798	1.47372	1.93581
3132	H16_B0941	h16_B0941	0.909	0.0624886	1.04427	27.533	30.5694	27.951	4.78309	4.93402	4.80483	4.84065	19.0688	33.3403	29.9966	4.25314	5.0592	4.90673	4.73969
1289	H16_A0390	h16_A0390	0.63	0.0623092	1.04414	165.999	132.322	134.759	7.37503	7.04791	7.07424	7.16573	133.858	135.797	145.118	7.06456	7.08531	7.18108	7.11032
	H16_B2281	nirG	0.465	0.062136	1.04401	0	1.63721	0.666339	#NUM!	0.711241	-0.585673	#NUM!	0.837674	0.678906	0.689865	-0.25554	-0.558716	-0.535615	-0.449957
4550	H16_A1088	h16_A1088	0.441	0.0620596	1.04396	4.0537	14.6737	5.62081	2.01924	3.87516	2.49078	2.79506	5.29957	10.0219	8.00149	2.40587	3.32509	3.00027	2.91041
4295	H16_B0047	cynX	1.233	0.0616443	1.04365	9.42411	9.2616	8.54405	3.23636	3.21126	3.09492	3.18085	10.1092	9.21726	6.76437	3.33759	3.20434	2.75795	3.09996
1687	H16_B0068	h16_B0068	0.765	0.0613574	1.04345	106.91	101.507	99.6372	6.74026	6.66544	6.63861	6.68144	98.2706	85.835	111.122	6.61869	6.42349	6.796	6.61273
2070	H16_A0805	h16_A0805	0.369	0.0612254	1.04335	83.5705	67.0525	68.0153	6.38492	6.06722	6.08779	6.17998	63.8641	76.1423	69.5473	5.99693	6.25063	6.11992	6.12249
1330	H16_A1431	h16_A1431	0.204	0.0611418	1.04329	151.164	143.677	123.028	7.23997	7.16669	6.94284	7.1165	118.383	153.203	128.944	6.88732	7.2593	7.0106	7.05241
1383	H16_A0734	hemL	1.293	0.0611279	1.04328	138.258	136.305	122.453	7.11122	7.09069	6.93609	7.046	137.371	120.368	122.807	7.10193	6.91131	6.94025	6.9845
1682	H16_A2729	h16_A2729	1.266	0.0611192	1.04327	108.376	100.725	100.835	6.75991	6.65428	6.65585	6.69001	106.302	95.5053	95.2732	6.73203	6.57751	6.574	6.62785
4215	H16_A1913	h16_A1913	0.585	0.0609046	1.04312	16.8073	6.50687	8.47446	4.07101	2.70196	3.08312	3.28537	10.9864	15.6497	3.83848	3.45765	3.96806	1.94053	3.12208
910	H16_A3627	h16_A3627	1.116	0.06076	1.04302	236.275	212.838	222.946	7.88432	7.73361	7.80055	7.80616	193.538	225.736	225.068	7.59647	7.81849	7.81422	7.74306
5322	H16_A0646	h16_A0646	1.041	0.060614	1.04291	3.86386	2.55962	3.86937	1.95004	1.35593	1.9521	1.75269	1.30962	4.24561	4.31414	0.389148	2.08597	2.10907	1.52806
2091	H16_A0142	h16_A0142	0.834	0.0605502	1.04286	65.3768	73.4831	74.6755	6.03071	6.19934	6.22256	6.15087	63.5186	66.6207	74.6195	5.98911	6.0579	6.22148	6.0895
2914	H16_A3549	h16_A3549	0.42	0.0594702	1.04208	40.4357	44.4094	23.6074	5.33756	5.47279	4.56117	5.12384	30.605	38.3339	35.1338	4.9357	5.26055	5.13479	5.11034
91	H16_A2944	h16_A2944	0.639	0.0594143	1.04204	2705.3	2466.79	2224.21	11.4016	11.2684	11.1191	11.263	1686.39	2967.7	2443.8	10.7197	11.5351	11.2549	11.1699
1370	H16_B1963	h16_B1963	0.243	0.059266	1.04194	160.009	140.982	105.833	7.32201	7.13937	6.72564	7.06234	121.023	155.897	113.53	6.91914	7.28445	6.82692	7.01017
5287	H16_A0653	h16_A0653	1.494	0.0591908	1.04188	3.58972	4.33138	2.69613	1.84387	2.11483	1.43089	1.79653	2.08577	3.3809	4.72377	1.06058	1.75741	2.23994	1.68598
1652	H16_B1262	h16_B1262	0.516	0.0589845	1.04173	111.73	111.392	94.8758	6.80387	6.79951	6.56797	6.72378	82.6594	113.184	109.416	6.36911	6.82252	6.77368	6.6551
3998	PHG238	nrdG	0.72	0.058934	1.0417	13.0352	13.2171	10.7586	3.70434	3.72433	3.42742	3.6187	10.82	14.9076	9.80183	3.43562	3.89798	3.29305	3.54222
877	H16_A0336	gpsA	1.017	0.0589113	1.04168	230.272	223.825	240.383	7.84719	7.80623	7.90919	7.8542	247.04	206.425	213.227	7.9486	7.68948	7.73625	7.79144
3283	H16_A1662	h16_A1662	0.252	0.058382	1.0413	28.3759	24.1684	22.132	4.82659	4.59505	4.46806	4.6299	22.4128	21.2966	28.0052	4.48625	4.41255	4.80762	4.56881
2862	H16_A0071	h16_A0071	0.759	0.0581847	1.04115	45.3397	31.0941	33.475	5.5027	4.95857	5.06501	5.17543	38.7465	23.708	43.1097	5.276	4.5673	5.42994	5.09108
323	H16_A0750	h16_A0750	0.339	0.0581361	1.04112	702.68	707.406	563.027	9.45672	9.46639	9.13706	9.35339	525.677	688.188	681.318	9.03803	9.42666	9.41218	9.29229
634	H16_A2894	wcaA	0.984	0.0581255	1.04111	302.943	340.033	306.069	8.2429	8.40953	8.25771	8.30338	245.626	328.203	337.739	7.94032	8.35845	8.39977	8.23284
550	H16_A2889	rfaG1c	1.218	0.0580751	1.04108	408.026	388.465	315.953	8.67252	8.60164	8.30357	8.52591	299.494	407.185	361.873	8.22638	8.66954	8.49934	8.46509
6207	H16_B0850	h16_B0850	1.104	0.0579015	1.04095	0.404819	2.41355	1.96461	-1.30465	1.27116	0.974245	0.313584	2.29336	1.42976	0.871704	1.19746	0.515774	-0.19809	0.505049
698	H16_A3419	bolA	0.249	0.0578718	1.04093	303.332	290.457	271.272	8.24475	8.18218	8.0836	8.17018	287.837	267.513	275.696	8.16911	8.06347	8.10694	8.11317
3613	H16_A3311	h16_A3311	0.825	0.057745	1.04084	20.5854	18.4558	15.7741	4.36355	4.20601	3.97948	4.18301	16.0529	20.2808	16.331	4.00476	4.34204	4.02954	4.12545
1711	H16_A0204	h16_A0204	0.489	0.0576417	1.04076	105.104	100.417	97.5798	6.71567	6.64986	6.60851	6.65802	82.444	111.041	97.7449	6.36534	6.79494	6.61095	6.59041
525	H16_A0916	h16_A0916	0.726	0.0576248	1.04075	397.057	382.749	386.669	8.6332	8.58025	8.59496	8.6028	404.004	349.174	367.624	8.65823	8.4478	8.52209	8.5427
4217	H16_B1093	ada	1.071	0.057582	1.04072	8.76314	8.88543	11.8616	3.13145	3.15144	3.56822	3.2837	9.63794	9.43242	9.28515	3.26872	3.23763	3.21493	3.24043
1391	H16_A1067	h16_A1067	1.203	0.0573334	1.04054	138.943	122.77	132.645	7.11835	6.93982	7.05142	7.03653	107.336	136.196	135.461	6.74599	7.08954	7.08174	6.97242
3822	H16_A0921	h16_A0921	0.531	0.0573012	1.04052	21.8831	7.88544	18.089	4.45175	2.97919	4.17704	3.86933	12.4705	19.0247	14.4988	3.64044	4.2498	3.85787	3.91604
1663	H16_B0931	h16_B0931	0.483	0.0572475	1.04048	107.335	119.791	89.8108	6.74598	6.90438	6.48882	6.71306	84.6779	117.649	102.28	6.40391	6.87834	6.67638	6.65288
1501	H16_A1299	h16_A1299	0.759	0.0568997	1.04023	129.542	109.832	117.571	7.01728	6.77916	6.87738	6.89127	106.489	132.682	103.971	6.73456	7.05183	6.70003	6.82881
1018	H16_A0890	h16_A0890	0.492	0.056888	1.04022	213.468	174.079	200.897	7.73788	7.44359	7.65031	7.61059	168.633	202.761	194.298	7.39774	7.66364	7.60213	7.5545
2043	H16_B0784	h16_B0784	0.423	0.0568786	1.04021	77.1281	71.091	76.9125	6.26918	6.15159	6.26515	6.22864	67.6822	87.3189	61.4273	6.08071	6.44822	5.94081	6.15658
2590	H16_A2798	h16_A2798	0.579	0.0563609	1.03984	45.5411	46.0201	45.4871	5.5091	5.52419	5.50739	5.51356	36.3281	57.7949	37.6745	5.18301	5.85287	5.23552	5.4238
3309	H16_A0779	h16_A0779	1.044	0.0557006	1.03936	30.394	28.4395	16.6202	4.92572	4.82982	4.05486	4.60347	14.7375	32.3553	25.5032	3.88142	5.01593	4.67261	4.52332
3562	H16_A2507	h16_A2507	1.572	0.0554457	1.03918	21.0382	19.8559	16.9509	4.39494	4.31149	4.08329	4.26324	11.522	21.2871	22.8551	3.52632	4.41191	4.51444	4.15089
221	H16_A0896	trmD	0.783	0.0550716	1.03891	1035.96	953.817	983.756	10.0168	9.89757	9.94216	9.95216	1195.42	803.944	862.806	10.2233	9.65095	9.75289	9.87571
1342	H16_A2848	ribD	1.116	0.05482	1.03873	142.966	125.52	146.039	7.15953	6.97177	7.19021	7.10717	141.357	132.387	125.325	7.1432	7.04861	6.96954	7.05378
1419	H16_A2738	h16_A2738	0.891	0.0548044	1.03872	134.427	123.466	126.582	7.07068	6.94797	6.98393	7.00086	120.222	130.032	119.89	6.90955	7.02273	6.90557	6.94595
3860	H16_B2404	h16_B2404	0.756	0.0548037	1.03872	17.1438	12.5877	13.1152	4.09961	3.65394	3.71317	3.82224	11.8504	18.7911	10.608	3.56687	4.23198	3.40709	3.73531
6116	H16_A1953	h16_A1953	0.996	0.0547646	1.03869	0.89743	1.52872	2.17764	-0.156128	0.612326	1.12277	0.526322	1.56433	1.90175	0.966226	0.645545	0.927331	-0.0495674	0.50777
1577	H16_A2712	h16_A2712	0.306	0.0546825	1.03863	115.381	113.2	107.333	6.85027	6.82273	6.74595	6.80632	98.016	128.959	96.4458	6.61495	7.01077	6.59165	6.73912
2304	H16_A0340	h16_A0340	0.954	0.0546351	1.0386	55.2795	58.2549	63.9832	5.78867	5.86431	5.99962	5.8842	70.8401	49.3061	50.7745	6.14649	5.62369	5.66603	5.81207
1644	H16_A0891	h16_A0891	0.156	0.0544771	1.03848	106	109.803	103.282	6.72793	6.77878	6.69045	6.73239	113.609	105.23	88.4221	6.82794	6.71741	6.46633	6.67056
4113	H16_A3554	h16_A3554	0.885	0.054416	1.03844	10.6049	15.4841	7.35231	3.40666	3.95272	2.8782	3.41253	11.6635	7.49098	13.049	3.54393	2.90515	3.70586	3.38498
2168	H16_B1826	h16_B1826	1.194	0.0543896	1.03842	69.9951	65.036	66.6925	6.12918	6.02317	6.05945	6.0706	68.5082	65.5707	60.1812	6.09821	6.03498	5.91124	6.01481
4544	H16_B1436	prpD3	1.335	0.0542346	1.03831	6.69544	9.12424	5.57029	2.74318	3.1897	2.47775	2.80354	7.73201	6.62124	6.24754	2.95084	2.7271	2.64329	2.77374
1246	H16_A0801	h16_A0801	1.239	0.0541903	1.03828	150.056	152.998	145.046	7.22935	7.25737	7.18036	7.22236	156.247	137.335	137.998	7.28769	7.10155	7.1085	7.16591
2721	H16_A2655	h16_A2655	1.551	0.0538438	1.03803	36.3069	41.2311	43.95	5.18217	5.36566	5.45779	5.33521	39.9313	40.9116	36.1945	5.31945	5.35444	5.1777	5.28386
2248	H16_A2715	h16_A2715	0.996	0.0535811	1.03784	56.5381	59.6202	68.7513	5.82115	5.89773	6.10331	5.94073	65.1152	59.5883	53.4645	6.02492	5.89696	5.74051	5.88746
1985	H16_B1774	h16_B1774	0.486	0.0533703	1.03769	76.3259	79.1066	83.5185	6.2541	6.30573	6.38402	6.31462	70.53	81.1963	78.5466	6.14017	6.34334	6.29548	6.25966
1911	H16_B1946	h16_B1946	0.756	0.0530341	1.03744	78.0337	91.6384	82.3801	6.28603	6.51788	6.36422	6.38938	78.8311	84.3514	79.7724	6.30069	6.39834	6.31782	6.33895
1154	H16_A1390	h16_A1390	0.726	0.0523044	1.03692	170.519	165.683	155.35	7.41379	7.37228	7.27938	7.35515	153.715	164.803	155.533	7.26411	7.3646	7.28108	7.30326
6351	H16_B2488	h16_B2488	0.774	0.0521276	1.03679	1.15483	0.491798	1.20096	0.207684	-1.02386	0.264187	-0.183997	1.50976	0.40787	0.828907	0.59432	-1.29382	-0.270718	-0.323406
4570	H16_B0529	h16_B0529	1.413	0.0518766	1.03661	7.591	8.35117	4.82423	2.92429	3.06198	2.2703	2.75219	6.75385	7.14941	6.12969	2.75571	2.83782	2.61581	2.73645
1319	H16_A1391	h16_A1391	1.413	0.0517211	1.0365	137.271	144.394	138.368	7.10088	7.17387	7.11236	7.12904	124.877	141.424	138.94	6.96437	7.14389	7.11831	7.07552
740	H16_A0503	dus1	1.062	0.0514444	1.0363	287.426	276.707	252.663	8.16705	8.11222	7.98107	8.08678	319.28	236.62	232.284	8.31868	7.88643	7.85974	8.02162
1244	H16_A0732	h16_A0732	0.861	0.0512971	1.0362	156.24	145.452	147.187	7.28762	7.1844	7.2015	7.22451	135.721	151.429	146.049	7.0845	7.2425	7.19031	7.17244
4136	H16_A1958	h16_A1958	1.392	0.0502421	1.03544	10.274	9.84444	11.1296	3.36093	3.29931	3.47633	3.37886	9.65401	13.3806	7.14396	3.27113	3.74207	2.83672	3.28331
3527	H16_B0331	h16_B0331	0.969	0.049756	1.03509	25.8282	14.5347	21.1042	4.69088	3.86143	4.39946	4.31725	19.295	18.5701	21.5182	4.27016	4.21491	4.42749	4.30418
410	H16_A1339	thrS	1.908	0.0495783	1.03496	542.02	504.942	479.062	9.0822	8.97997	8.90407	8.98875	561.106	452.193	461.173	9.13213	8.82079	8.84917	8.93403
109	H16_A3476	rpmC	0.195	0.049558	1.03495	1858.73	2125.79	2257.91	10.8601	11.0538	11.1408	11.0182	2118.38	1855.29	2057.97	11.0487	10.8574	11.007	10.9711
1183	H16_A0337	h16_A0337	0.978	0.0492807	1.03475	164.968	158.8	154.924	7.36604	7.31106	7.27541	7.31751	173.849	134.605	154.161	7.44169	7.07258	7.2683	7.26086
5805	H16_B0645	h16_B0645	0.465	0.0488763	1.03446	2.88336	2.45582	1.33268	1.52775	1.2962	0.414327	1.07943	1.67535	3.39453	1.37973	0.74446	1.76321	0.464385	0.990686
6122	H16_B0593	h16_B0593	0.663	0.0486671	1.03431	1.34818	2.29654	0.934683	0.431009	1.19946	-0.0974509	0.511007	0.587509	1.90462	1.93537	-0.767318	0.929505	0.952607	0.371598
1513	H16_A2906	h16_A2906	0.552	0.0485534	1.03423	109.301	132.401	112.264	6.77217	7.04877	6.81075	6.87723	90.6759	111.521	140.054	6.50265	6.80118	7.12984	6.81122
6156	H16_B2242	h16_B2242	1.77	0.0483845	1.03411	1.26249	1.29034	1.5755	0.336268	0.367757	0.655805	0.453277	0.770234	2.49699	0.724942	-0.376632	1.32019	-0.464062	0.159833
5074	H16_A2500	h16_A2500	0.831	0.0481507	1.03394	4.84029	4.58065	3.35575	2.27509	2.19555	1.74663	2.07243	1.64057	5.6984	5.01833	0.714197	2.51056	2.32721	1.85065
5892	H16_B1685	nrpC	6.027	0.0481476	1.03394	2.22459	1.70526	1.85076	1.15354	0.769991	0.888115	0.937215	2.16507	2.09518	1.33062	1.11441	1.06707	0.412104	0.86453
1193	H16_A0150	bhmT	0.96	0.0478005	1.03369	161.078	165.742	146.209	7.33161	7.3728	7.19189	7.29877	169.4	154.886	133.327	7.40429	7.27506	7.05883	7.24606
6376	H16_B1273	h16_B1273	0.909	0.0476545	1.03358	0.491662	0.418759	2.72693	-1.02426	-1.25581	1.44728	-0.277598	1.07128	1.38918	1.0587	0.0993386	0.474234	0.082298	0.218624
1664	H16_B2565	pgl	0.681	0.0475674	1.03352	110.253	100.054	104.647	6.78468	6.64463	6.70939	6.7129	96.3786	107.085	101.276	6.59064	6.74261	6.66215	6.66513
1587	H16_A2863	galM	0.903	0.0475585	1.03351	112.844	125.198	96.4198	6.81818	6.96806	6.59126	6.7925	92.5268	120.963	110.126	6.5318	6.91842	6.78301	6.74441
1786	H16_B0114	h16_B0114	0.33	0.0473696	1.03338	111.053	95.7397	81.687	6.7951	6.58105	6.35204	6.57606	93.2483	105.23	80.6828	6.54301	6.71741	6.33419	6.53153
1231	H16_A1107	h16_A1107	1.143	0.0472545	1.0333	128.25	165.182	162.921	7.00282	7.36791	7.34803	7.23959	153.013	148.869	139.765	7.25751	7.2179	7.12686	7.20076
2899	H16_B1220	h16_B1220	0.99	0.0470138	1.03312	31.149	38.4497	36.3054	4.96111	5.2649	5.18211	5.13604	30.4926	35.0768	36.9391	4.93039	5.13245	5.20708	5.08997
4249	H16_A1176	h16_A1176	2.415	0.0469469	1.03308	9.80819	8.19623	10.649	3.29399	3.03496	3.41265	3.2472	11.9355	8.62759	7.17288	3.57719	3.10896	2.84255	3.17623
3432	PHG413	ena	0.24	0.0468784	1.03303	18.6217	23.7907	23.2386	4.21891	4.57233	4.53845	4.44323	21.0989	19.7307	22.7224	4.3991	4.30237	4.50604	4.4025
1762	H16_A1155	h16_A1155	0.468	0.0467415	1.03293	107.91	90.2828	94.0135	6.75369	6.49638	6.5548	6.60162	91.9696	104.556	86.3657	6.52308	6.70813	6.43239	6.55453
484	H16_A2895	h16_A2895	0.822	0.0462809	1.0326	455.62	426.034	394.283	8.83169	8.73482	8.62309	8.72987	344.027	441.276	450.351	8.42638	8.78554	8.8149	8.67561
2050	H16_A0065	h16_A0065	0.609	0.0460315	1.03242	84.3938	72.5051	66.6503	6.39907	6.18001	6.05854	6.21254	64.9197	71.0176	80.5918	6.02058	6.1501	6.33256	6.16775
2386	H16_A2271	h16_A2271	0.462	0.0460276	1.03242	63.8458	43.6678	58.3479	5.99652	5.4485	5.86661	5.77054	51.8515	56.0318	52.7702	5.69631	5.80817	5.72165	5.74205
3144	H16_A2817	h16_A2817	0.81	0.0459809	1.03238	32.5535	28.6664	24.0992	5.02474	4.84129	4.59092	4.81898	27.651	28.0614	26.9303	4.78926	4.81052	4.75116	4.78364
4067	H16_B2029	h16_B2029	0.204	0.045783	1.03224	6.57236	11.1956	19.7452	2.71641	3.48487	4.30343	3.50157	11.4564	17.0226	7.86243	3.51808	4.08938	2.97497	3.52748
147	H16_A2359	hfq	0.24	0.0457524	1.03222	1696.44	1448.06	1337.51	10.7283	10.4999	10.3853	10.5378	1126.36	1748.14	1467.6	10.1374	10.7716	10.5192	10.4761
2378	H16_B0225	h16_B0225	1.023	0.045709	1.03219	70.3364	52.0931	45.7351	6.1362	5.70302	5.51523	5.78482	50.6412	57.0898	55.1892	5.66224	5.83516	5.78631	5.76124
2963	H16_B1213	eda	0.645	0.0455705	1.03209	35.3379	36.5898	27.8622	5.14314	5.19337	4.80024	5.04558	22.6464	34.7505	39.2902	4.50121	5.11896	5.2961	4.97209
5315	H16_A0717	cpaC1	1.857	0.0455567	1.03208	2.88802	3.4847	3.83764	1.53008	1.80103	1.94022	1.75711	2.51708	3.23001	4.14587	1.33175	1.69154	2.05168	1.69166
779	H16_A2527	h16_A2527	0.528	0.0455468	1.03207	266.629	279	230.038	8.05869	8.12412	7.84573	8.00951	210.989	272.642	267.93	7.72102	8.09087	8.06571	7.9592
5627	H16_A0847	h16_A0847	0.672	0.0455404	1.03207	5.32048	1.13289	2.76649	2.41156	0.180011	1.46806	1.35321	2.31856	4.22801	2.38681	1.21323	2.07998	1.25508	1.5161
155	H16_A2828	opcL	0.507	0.0453477	1.03193	1357.51	1485.07	1394.62	10.4067	10.5363	10.4457	10.4629	1272.66	1481.94	1351.48	10.3136	10.5333	10.4003	10.4157
1396	H16_B0559	h16_B0559	0.546	0.0450877	1.03175	127.692	130.37	133.927	6.99652	7.02647	7.0653	7.02943	95.596	147.438	136.893	6.57888	7.20397	7.0969	6.95992
3269	H16_A2089	h16_A2089	0.627	0.0449256	1.03163	33.5012	21.8556	21.2495	5.06614	4.44993	4.40936	4.64181	17.3948	27.1887	29.6741	4.12058	4.76494	4.89113	4.59222
3687	H16_A1619	h16_A1619	0.303	0.0448144	1.03155	20.6498	15.0753	15.339	4.36805	3.91412	3.93913	4.07377	9.64154	22.9215	16.9392	3.26926	4.51863	4.0823	3.95673
4469	H16_A1889	h16_A1889	0.765	0.0443214	1.0312	5.25789	8.45893	9.7207	2.39448	3.08047	3.28106	2.91867	4.83715	8.66603	9.22525	2.27416	3.11537	3.20559	2.86504
4087	H16_A2425	h16_A2425	1.074	0.0441114	1.03105	14.1483	9.56946	9.80895	3.82256	3.25844	3.2941	3.45836	9.9737	9.70001	12.8434	3.31813	3.27799	3.68296	3.42636
5646	H16_B0090	lldP2	1.701	0.0439521	1.03093	2.89014	2.46159	2.18587	1.53114	1.29959	1.12821	1.31965	1.14497	3.52624	2.64022	0.195308	1.81813	1.40066	1.13803
1292	H16_A1065	h16_A1065	0.636	0.0431338	1.03035	137.73	145.438	146.642	7.1057	7.18426	7.19615	7.16204	141.782	126.574	148.793	7.14753	6.98384	7.21716	7.11618
774	H16_A1921	h16_A1921	1.623	0.043107	1.03033	253.613	268.778	258.111	7.98648	8.07027	8.01185	8.02287	258.599	241.388	257.539	8.01457	7.91521	8.00865	7.97948
1578	H16_A3059	h16_A3059	0.51	0.0426521	1.03001	119.179	112.703	103.89	6.89698	6.81638	6.69891	6.80409	87.8325	131.229	106.929	6.45668	7.03594	6.74051	6.74438
639	H16_A2056	map	0.819	0.0423678	1.0298	321.412	304.893	315.901	8.32828	8.25216	8.30333	8.29459	333.873	278.687	302.378	8.38315	8.1225	8.24021	8.24862
5367	H16_B2090	fimD	2.634	0.0419724	1.02952	4.24184	2.74578	2.94084	2.08469	1.45722	1.55623	1.69938	2.88368	3.71542	3.04468	1.52791	1.89353	1.60629	1.67591
3287	H16_B0286	h16_B0286	0.384	0.0419568	1.02951	23.2771	29.7384	21.7861	4.54084	4.89426	4.44534	4.62681	21.3018	27.1297	24.2261	4.4129	4.7618	4.59849	4.59106
6127	H16_B2246	h16_B2246	0.807	0.0419558	1.02951	1.10761	0.943375	2.68765	0.147449	-0.0840969	1.42634	0.496565	1.44802	1.56476	1.59002	0.534085	0.645946	0.669047	0.616359
174	H16_A3282	h16_A3282	0.384	0.0419323	1.02949	1708.54	1162.77	1050.58	10.7385	10.1834	10.037	10.3196	1393.74	1198.64	1217.15	10.4448	10.2272	10.2493	10.3071
3910	PHG253	nosC	0.399	0.0418915	1.02946	17.9216	12.4022	10.8718	4.16363	3.63252	3.44252	3.74623	7.32177	16.6153	16.0796	2.87219	4.05444	4.00716	3.6446
1990	H16_A0440	h16_A0440	0.579	0.0417698	1.02938	63.2944	90.7253	86.1579	5.98401	6.50343	6.42891	6.30545	66.9379	92.1448	74.2409	6.06475	6.52583	6.21414	6.26824
2464	H16_B2540	h16_B2540	0.864	0.0417134	1.02934	57.4169	47.1409	49.4895	5.8434	5.55891	5.62905	5.67712	50.9439	48.9614	49.7517	5.67084	5.61357	5.63667	5.64036
278	H16_A2283	h16_A2283	0.348	0.0416726	1.02931	834.765	808.338	760.373	9.70523	9.65882	9.57056	9.64487	685.015	856.358	793.671	9.41999	9.74207	9.6324	9.59815
4991	H16_B0377	cycS2	1.512	0.0414158	1.02912	4.43373	4.27981	5.12314	2.14852	2.09755	2.35703	2.20103	3.34903	5.42855	4.66754	1.74374	2.44057	2.22266	2.13566
1542	H16_A2962	cobU	0.738	0.0412911	1.02903	128.989	105.221	113.779	7.01111	6.71728	6.83009	6.85282	99.2269	115.497	123.447	6.63266	6.85171	6.94774	6.8107
3180	H16_B2547	h16_B2547	0.894	0.0410973	1.0289	32.9941	23.4182	25.9939	5.04414	4.54956	4.7001	4.7646	26.36	27.8967	25.8352	4.72028	4.80202	4.69127	4.73786
1467	H16_A0763	h16_A0763	1.368	0.0410451	1.02886	118.591	123.823	125.026	6.88985	6.95214	6.96609	6.93602	136.815	122.769	97.5493	7.09609	6.9398	6.60806	6.88132
4902	H16_A1395	h16_A1395	0.837	0.0406746	1.02859	6.94142	2.27391	8.14414	2.79523	1.18517	3.02576	2.33539	3.95568	6.78906	6.13213	1.98393	2.76321	2.61639	2.45451
1010	H16_A3680	phhR	0.705	0.040521	1.02849	209.197	189.516	195.577	7.70872	7.56618	7.6116	7.62883	191.444	192.549	193.837	7.58078	7.58908	7.5987	7.58952
14	H16_A3494	rpsL	0.378	0.0405075	1.02848	7570.45	7498.24	7297.81	12.8862	12.8723	12.8332	12.8639	7512.65	6869.21	7365.37	12.8751	12.7459	12.8465	12.8225
5954	PHG265	narX	1.989	0.0401003	1.02819	2.02226	1.14827	2.49249	1.01597	0.199463	1.31759	0.84434	2.1542	2.06334	1.29024	1.10715	1.04498	0.367644	0.839926
4548	H16_B0111	h16_B0111	1.029	0.0399916	1.02811	6.9492	10.7278	4.51673	2.79685	3.42328	2.17528	2.79847	6.43519	7.66986	7.48191	2.68598	2.9392	2.90341	2.84286
1808	H16_A0013	h16_A0013	0.843	0.0399842	1.0281	94.8977	114.692	74.9809	6.5683	6.84162	6.22845	6.54613	63.5335	107.852	105.407	5.98945	6.75291	6.71983	6.48739
305	H16_A1056	nuoG	2.367	0.0393481	1.02765	708.615	714.828	707.007	9.46886	9.48145	9.46558	9.47196	795.328	608.309	669.492	9.63541	9.24866	9.38692	9.42366
5432	H16_B0849	h16_B0849	1.224	0.0389713	1.02738	3.28618	2.48792	3.54401	1.71641	1.31494	1.82538	1.61891	3.34146	2.32126	3.40705	1.74048	1.21491	1.76852	1.57464
1822	H16_A3291	h16_A3291	1.134	0.0388569	1.0273	107.986	83.9179	85.5223	6.7547	6.39091	6.41823	6.52128	90.6815	86.0217	93.3507	6.50274	6.42663	6.54459	6.49132
1273	H16_A0949	h16_A0949	0.72	0.0386413	1.02715	154.56	145.917	136.419	7.27202	7.189	7.0919	7.18431	152.561	130.661	142.126	7.25325	7.02969	7.15103	7.14465
776	H16_A1892	purT	1.161	0.0385468	1.02708	261.377	251.145	263.944	8.02999	7.97238	8.04409	8.01548	323.76	216.443	215.792	8.33878	7.75784	7.7535	7.95004
954	H16_A0381	h16_A0381	0.885	0.0382798	1.02689	242.397	190.111	205.515	7.92123	7.5707	7.6831	7.72501	156.908	241.852	222.557	7.29377	7.91798	7.79803	7.66993
4856	H16_B0301	h16_B0301	1.173	0.0382233	1.02685	4.19107	6.16572	5.54714	2.06732	2.62427	2.47174	2.38778	4.64898	6.19002	4.64909	2.21691	2.62995	2.21695	2.3546
6043	H16_A2013	fnr2	0.795	0.0381764	1.02682	1.12433	1.91523	1.94873	0.169063	0.937517	0.962531	0.689704	2.4498	0.794192	1.61402	1.29266	-0.332441	0.690661	0.550295
266	H16_A2046	h16_A2046	0.528	0.0381384	1.02679	848.979	804.559	815.11	9.72959	9.65206	9.67085	9.68416	846.907	779.064	778.273	9.72606	9.6056	9.60413	9.64526
5636	H16_B1872	h16_B1872	0.771	0.0378218	1.02656	2.89832	1.97485	2.81314	1.53522	0.981741	1.49218	1.33638	3.78909	2.8662	0.832132	1.92185	1.51914	-0.265115	1.05862
152	H16_A2827	h16_A2827	0.759	0.0376009	1.02641	1313.68	1417.79	1585.98	10.3594	10.4694	10.6312	10.4867	1343.81	1414.58	1447.98	10.3921	10.4662	10.4998	10.4527
1669	H16_A2983	h16_A2983	1.095	0.0375301	1.02636	109.383	113.674	91.1149	6.77325	6.82876	6.50962	6.70387	59.2281	132.331	114.546	5.88821	7.04801	6.83978	6.592
4001	H16_B0302	h16_B0302	0.969	0.0374266	1.02628	10.608	16.8917	10.2323	3.40708	4.07824	3.35506	3.61346	13.4663	12.7058	10.5936	3.75128	3.66742	3.40512	3.60794
611	H16_A2905	manC2	1.44	0.0373634	1.02624	341.708	342.587	304.038	8.41662	8.42032	8.24811	8.36168	333.931	315.253	313.881	8.38341	8.30037	8.29407	8.32595
2700	H16_B2560	h16_B2560	0.588	0.0373389	1.02622	47.1243	35.6052	41.6292	5.5584	5.15402	5.37952	5.36398	35.7721	48.857	36.5523	5.16076	5.61049	5.19189	5.32105
4017	H16_A2298	h16_A2298	1.614	0.0372538	1.02616	11.353	12.028	12.6703	3.505	3.58833	3.66338	3.58557	9.29148	12.1269	13.7139	3.21591	3.60014	3.77757	3.53121
6406	H16_A1990	nfnB2	0.666	0.0372074	1.02613	0.671052	0.571549	0.930473	-0.575504	-0.80705	-0.103964	-0.495506	1.16972	0.948022	0	0.226169	-0.0770079	#NUM!	#NUM!
28	H16_A1044	rpsO	0.27	0.0368716	1.02589	6187.36	5296.7	4664.92	12.5951	12.3709	12.1876	12.3845	4937.5	5410.01	5393.97	12.2696	12.4014	12.3971	12.356
1582	H16_A2092	h16_A2092	1.77	0.0368345	1.02586	124.986	105.593	104.333	6.96563	6.72237	6.70505	6.79768	70.6414	139.475	116.353	6.14244	7.12386	6.86237	6.70956
5834	H16_B1296	phnC1	0.855	0.0367565	1.0258	2.09086	2.22603	1.81197	1.06409	1.15448	0.857562	1.02538	1.13894	2.58461	2.25114	0.187694	1.36994	1.17065	0.909431
1117	H16_B2229	metY2	1.275	0.0366276	1.02571	159.84	175.249	182.263	7.32048	7.45326	7.50988	7.42788	159.932	170.597	173.854	7.32131	7.41445	7.44173	7.3925
6375	H16_B2098	h16_B2098	1.119	0.0365688	1.02567	1.99696	0.340171	0.83069	0.997808	-1.55567	-0.267618	-0.275159	0.522142	0.846357	1.72004	-0.937485	-0.240661	0.78244	-0.131902
66	H16_A3479	rplV	0.33	0.0365376	1.02565	2928.01	3312.82	3667.47	11.5157	11.6938	11.8406	11.6834	3590.65	2819.22	3250.64	11.81	11.4611	11.6665	11.6459
1971	H16_B1637	h16_B1637	1.74	0.0364958	1.02562	84.5039	82.037	74.6127	6.40095	6.3582	6.22135	6.32683	87.7535	75.4756	71.9005	6.45539	6.23794	6.16793	6.28708
1918	H16_A1467	acrA3	1.11	0.0364493	1.02559	87.7736	81.9602	80.672	6.45571	6.35685	6.334	6.38219	88.4312	74.2301	81.4972	6.46648	6.21393	6.34868	6.34303
1043	H16_A3299	hipO	1.194	0.0360289	1.02529	208.114	193.833	170.753	7.70123	7.59867	7.41577	7.57189	151.207	212.047	195.32	7.24039	7.72824	7.6097	7.52611
3753	H16_B1957	h16_B1957	1.326	0.0357834	1.02511	16.1781	13.4922	17.9926	4.01597	3.75405	4.16934	3.97979	13.6596	19.0462	13.7895	3.77184	4.25143	3.7855	3.93626
889	H16_A2312	fnr3	0.726	0.0357405	1.02508	251.162	219.163	215.954	7.97247	7.77586	7.75458	7.83431	255.387	213.94	200.161	7.99654	7.74106	7.64501	7.7942
3514	H16_A1295	h16_A1295	1.74	0.035681	1.02504	20.0344	19.6889	21.0126	4.3244	4.29931	4.39319	4.33897	18.8043	18.3246	22.1232	4.23299	4.19571	4.46749	4.29873
2011	H16_A0087	corA1	0.972	0.0356525	1.02502	79.0847	77.9318	74.9117	6.30533	6.28414	6.22712	6.27219	67.5245	81.8459	76.8965	6.07734	6.35484	6.26485	6.23234
2757	H16_B1276	h16_B1276	0.906	0.0354655	1.02489	37.49	42.4347	37.9614	5.22843	5.40717	5.24646	5.29402	40.8435	32.7538	41.4261	5.35204	5.03359	5.37247	5.2527
2783	H16_B1261	h16_B1261	0.966	0.0352131	1.02471	37.012	47.2859	32.3961	5.20992	5.56334	5.01775	5.26367	37.097	36.6019	40.1814	5.21323	5.19385	5.32846	5.24518
2003	H16_B2378	cysK4	0.918	0.0345906	1.02427	60.8552	85.4186	91.1316	5.92731	6.41648	6.50988	6.28456	65.1319	88.7237	77.9254	6.02529	6.47125	6.28402	6.26019
3190	H16_B1269	h16_B1269	0.336	0.0345813	1.02426	27.9325	30.5881	23.0541	4.80387	4.9349	4.52695	4.75524	26.6634	30.0658	22.9134	4.73679	4.91005	4.51812	4.72165
2665	H16_A0197	h16_A0197	0.9	0.0344849	1.02419	40.7194	47.7929	40.2802	5.34764	5.57873	5.332	5.41946	39.8174	42.0922	43.8409	5.31533	5.39548	5.45421	5.38834
4268	H16_B0117	h16_B0117	0.294	0.0339885	1.02384	12.1611	9.06314	7.37732	3.6042	3.18001	2.8831	3.22244	5.29957	17.1805	5.45556	2.40587	4.1027	2.44773	2.98543
432	H16_A1433	h16_A1433	0.831	0.033012	1.02315	508.231	487.839	444.077	8.98934	8.93026	8.79467	8.90476	485.843	484.744	436.981	8.92435	8.92108	8.77143	8.87228
1068	H16_A2578	rluA2	1.005	0.0327943	1.02299	188.551	181.804	184.675	7.55881	7.50624	7.52885	7.5313	183.519	181.248	177.789	7.51979	7.50182	7.47403	7.49854
3619	PHG234	ena	0.3	0.0326425	1.02288	22.346	25.3768	10.3282	4.48195	4.66544	3.36852	4.17197	17.5283	21.0461	18.1779	4.13162	4.39548	4.18412	4.23707
5022	H16_B2449	h16_B2449	0.816	0.0326124	1.02286	6.57236	3.2654	4.17686	2.71641	1.70726	2.06242	2.16203	3.58013	6.19002	3.93121	1.84001	2.62995	1.97497	2.14831
2460	H16_B0211	h16_B0211	0.927	0.0326065	1.02286	50.1399	50.0966	53.8138	5.64789	5.64664	5.74991	5.68148	45.5909	54.1477	50.8691	5.51067	5.75883	5.66872	5.64607
344	H16_A2752	galU	0.891	0.0323841	1.0227	601.411	618.613	612.044	9.23221	9.27289	9.25749	9.2542	630.18	594.534	566.688	9.29962	9.21562	9.14641	9.22055
1799	H16_A2737	sseA	0.858	0.0323726	1.02269	97.4057	90.5046	94.6154	6.60593	6.49992	6.564	6.55662	88.9809	94.9281	92.3478	6.47542	6.56876	6.52901	6.5244
3502	H16_A2109	h16_A2109	1.341	0.0322307	1.02259	21.6628	22.7085	17.5603	4.43715	4.50516	4.13425	4.35885	14.0877	25.4248	21.0509	3.81637	4.66816	4.39581	4.29345
3458	H16_A1784	h16_A1784	0.66	0.0321996	1.02257	25.0546	24.2233	15.9618	4.64701	4.59832	3.99655	4.41396	20.9514	25.351	17.4975	4.38897	4.66397	4.12907	4.39401
25	H16_A1460	h16_A1460	0.549	0.0319927	1.02242	5724.49	5829.03	5624.1	12.4829	12.509	12.4574	12.4831	5568.9	5697.97	5534.01	12.4432	12.4762	12.4341	12.4512
231	H16_A2592	trxB2	1.11	0.0319612	1.0224	922.428	940.313	993.466	9.84929	9.877	9.95633	9.89421	958.706	908.394	926.525	9.90494	9.82718	9.85569	9.8626
1603	H16_B2566	zwf3	1.458	0.0319323	1.02238	115.255	105.214	108.595	6.84869	6.71719	6.76282	6.77623	98.7154	119.737	103.409	6.6252	6.90373	6.69221	6.74038
1266	PHG381	pemK	0.363	0.0317659	1.02226	140.355	144.711	155.35	7.13294	7.17703	7.27938	7.19645	141.643	151.323	137.859	7.14612	7.24149	7.10705	7.16488
86	H16_A3504	tRNA-Trp	0.076	0.0316875	1.02221	2810.89	2494.27	2385.01	11.4568	11.2844	11.2198	11.3203	2990.58	2135.07	2397.46	11.5462	11.0601	11.2273	11.2779
2925	PHG276	fnr	0.762	0.0310188	1.02173	48.6803	25.9762	32.5299	5.60527	4.69912	5.0237	5.10936	34.249	30.2434	40.4141	5.09799	4.91855	5.33679	5.11777
4851	H16_B2383	h16_B2383	0.279	0.0308126	1.02159	8.00933	5.45737	3.33169	3.00168	2.44821	1.73626	2.39538	2.79225	9.05208	4.5991	1.48143	3.17825	2.20135	2.28701
3332	H16_A2440	phoU	0.705	0.0305799	1.02142	21.5536	24.8369	25.0515	4.42986	4.63441	4.64682	4.57036	23.4816	25.0762	21.3858	4.55346	4.64825	4.41858	4.5401
5573	H16_B1778	h16_B1778	1.32	0.0304551	1.02133	3.04718	2.30698	2.81679	1.60748	1.20601	1.49405	1.43585	2.9509	3.34824	1.70114	1.56115	1.7434	0.766505	1.35702
2686	H16_A0130	h16_A0130	1.251	0.0302502	1.02119	50.3723	36.8176	39.1334	5.65456	5.20233	5.29033	5.3824	30.0468	43.9091	49.7464	4.90914	5.45645	5.63652	5.33403
2407	H16_A3611	pth2	0.447	0.0297607	1.02084	54.9902	51.9458	53.3742	5.7811	5.69893	5.73807	5.73937	45.3131	58.6183	53.1057	5.50186	5.87328	5.73079	5.70198
6023	H16_B0370	pimA	2.157	0.0296641	1.02077	1.45037	1.41178	2.15471	0.536418	0.497518	1.10749	0.71381	1.0835	2.19535	1.63591	0.115699	1.13445	0.710093	0.653414
5760	PHG078	hypB3	1.017	0.0296628	1.02077	1.31835	3.3686	2.43734	0.398733	1.75215	1.28531	1.1454	2.29804	3.10414	1.57712	1.20041	1.63419	0.657296	1.16397
1752	H16_A0008	h16_A0008	2.379	0.0296098	1.02074	101.633	100.323	92.2118	6.66722	6.64851	6.52688	6.6142	102.005	93.6856	92.501	6.6725	6.54976	6.5314	6.58455
481	H16_A2510	h16_A2510	0.378	0.0295553	1.0207	435.097	468.262	386.08	8.76519	8.87117	8.59275	8.74304	346.238	493.581	423.473	8.43562	8.94714	8.72613	8.70296
4073	H16_B1023	h16_B1023	0.909	0.0294971	1.02066	14.7498	7.53766	12.6121	3.88263	2.91412	3.65673	3.48449	7.92749	12.5026	13.7631	2.98686	3.64416	3.78274	3.47125
1204	H16_A2546	h16_A2546	0.6	0.0293444	1.02055	151.953	157.97	158.539	7.24748	7.30351	7.30869	7.28656	144.771	172.578	141.681	7.17763	7.4311	7.1465	7.25174
638	H16_A1513	h16_A1513	0.291	0.0293026	1.02052	331.735	304.783	307.718	8.37389	8.25164	8.26546	8.297	285.781	335.219	304.252	8.15876	8.38896	8.24912	8.26561
2400	H16_A2644	h16_A2644	0.753	0.0292532	1.02048	51.0427	53.0789	57.6078	5.67363	5.73007	5.84819	5.75063	56.1258	45.6977	56.6596	5.81059	5.51405	5.82425	5.7163
2231	H16_A0241	h16_A0241	0.453	0.0285742	1.02	69.0605	58.8204	60.1911	6.10979	5.87824	5.91148	5.9665	63.6299	64.8108	55.943	5.99163	6.01816	5.80589	5.93856
3060	H16_A0249	h16_A0249	0.585	0.0284899	1.01994	36.6704	29.2809	25.953	5.19654	4.87189	4.69783	4.92209	37.9531	30.22	21.9342	5.24614	4.91743	4.45511	4.87289
5288	H16_A0618	h16_A0618	1.056	0.0282624	1.01978	3.80898	4.68605	2.34733	1.9294	2.22837	1.23102	1.79627	2.21317	5.3811	3.03776	1.14612	2.4279	1.60301	1.72567
6252	H16_A1546	h16_A1546	0.945	0.0279211	1.01954	0.945863	2.41684	0.655762	-0.0802965	1.27312	-0.608756	0.194689	1.23657	0.66813	2.03674	0.306339	-0.5818	1.02626	0.250268
3221	H16_A0970	h16_A0970	1.437	0.027869	1.01951	30.4789	24.3702	24.5808	4.92974	4.60705	4.61946	4.71875	30.7657	25.0444	22.1002	4.94325	4.64642	4.46598	4.68522
993	H16_A2904	tagG	0.798	0.0278333	1.01948	220.1	217.992	170.455	7.78201	7.76813	7.41325	7.65446	198.908	196.615	201.396	7.63596	7.61923	7.65389	7.63636
3858	H16_B1206	h16_B1206	0.495	0.0277205	1.0194	15.3488	12.3039	15.0229	3.94005	3.62104	3.90909	3.8234	5.90179	20.4083	15.5533	2.56115	4.35109	3.95915	3.6238
149	H16_A3268	ftsZ	1.194	0.027708	1.01939	1611.01	1423.46	1406.25	10.6537	10.4752	10.4576	10.5289	1515.83	1459.48	1380.94	10.5659	10.5112	10.4314	10.5029
60	H16_A2571	rpmF	0.18	0.027537	1.01927	4588.38	3588.7	2816.17	12.1638	11.8092	11.4595	11.8108	3495.93	3723.4	3566.08	11.7715	11.8624	11.8001	11.8113
4173	H16_B1600	h16_B1600	1.023	0.0273256	1.01912	10.9218	7.81397	12.1152	3.44914	2.96605	3.59875	3.33798	2.28456	14.5039	13.4837	1.19192	3.85837	3.75315	2.93448
519	H16_A0915	purD	1.269	0.0270246	1.01891	387.049	388.151	416.792	8.59637	8.60047	8.70319	8.63334	446.764	351.763	371.344	8.80337	8.45846	8.53661	8.59948
3796	H16_B2188	h16_B2188	1.047	0.0269789	1.01888	17.5012	12.7247	15.3888	4.12938	3.66957	3.94381	3.91425	13.2072	18.6942	12.8682	3.72325	4.22452	3.68574	3.87784
2022	H16_A0133	h16_A0133	0.855	0.0269177	1.01883	83.1115	69.007	78.2772	6.37698	6.10867	6.29052	6.25872	69.4755	80.1228	76.5387	6.11843	6.32414	6.25812	6.23356
489	H16_A1059	nuoJ	0.645	0.0266912	1.01867	423.362	409.57	431.384	8.72575	8.67796	8.75283	8.71885	397.973	420.922	422.245	8.63653	8.71741	8.72194	8.69196
16	H16_B1248	h16_B1248	0.459	0.0266558	1.01865	7497.36	7576.55	6928.03	12.8722	12.8873	12.7582	12.8392	6658.3	7741.66	7199.19	12.7009	12.9184	12.8136	12.811
2209	H16_A2587	h16_A2587	1.425	0.0264943	1.01853	66.8028	62.2399	63.2741	6.06184	5.95977	5.98354	6.00172	56.7193	72.4428	59.6551	5.82577	6.17877	5.89857	5.9677
2540	H16_A2857	h16_A2857	1.182	0.0263895	1.01846	49.5318	40.2551	54.5248	5.63028	5.3311	5.76884	5.57674	47.454	46.2052	48.0366	5.56846	5.52998	5.58606	5.5615
6255	H16_B2264	narK4	1.386	0.0259027	1.01812	1.61227	1.3732	0.670665	0.689091	0.457545	-0.576335	0.1901	0.843113	1.82217	0.925792	-0.246202	0.865659	-0.11124	0.169406
1339	H16_A0258	h16_A0258	0.855	0.0256195	1.01792	145.314	134.007	135.173	7.18303	7.06617	7.07867	7.10929	151.024	121.107	135.068	7.23863	6.92014	7.07754	7.07877
1368	H16_A3403	tatC	0.798	0.0255637	1.01788	137.772	134.039	129.686	7.10614	7.06651	7.01887	7.06384	124.47	134.505	135.47	6.95966	7.07152	7.08183	7.03767
3604	H16_B0481	h16_B0481	0.93	0.025487	1.01782	17.3001	17.6	20.3233	4.11271	4.13751	4.34506	4.19843	13.1934	20.3672	20.6959	3.72174	4.34817	4.37128	4.14706
4660	H16_B1376	h16_B1376	0.207	0.0254342	1.01779	10.7952	3.67779	5.98739	3.43232	1.87884	2.58193	2.63103	4.70433	6.10031	9.29817	2.23399	2.60888	3.21695	2.68661
3387	H16_B0316	h16_B0316	1.395	0.0253899	1.01775	24.6687	22.921	20.8786	4.62461	4.5186	4.38395	4.50905	13.9612	30.7771	22.5356	3.80335	4.94378	4.49413	4.41376
3970	H16_B0058	h16_B0058	0.846	0.0250964	1.01755	14.2634	12.5984	11.3537	3.83425	3.65517	3.5051	3.66484	10.1293	15.6726	11.7546	3.34046	3.97017	3.55515	3.62193
2832	H16_A3197	h16_A3197	0.522	0.024617	1.01721	37.6714	41.5654	32.6468	5.2354	5.37731	5.02887	5.21386	31.3405	38.7054	39.9447	4.96996	5.27446	5.31993	5.18812
1703	H16_A2771	h16_A2771	0.456	0.0245583	1.01717	92.1283	101.841	112.116	6.52557	6.67018	6.80885	6.6682	63.2113	135	102.708	5.98211	7.07681	6.68241	6.58044
3554	H16_A1931	h16_A1931	1.614	0.0243949	1.01705	22.4291	22.1693	14.5901	4.4873	4.47049	3.86692	4.2749	16.4109	21.7111	20.074	4.03658	4.44036	4.32726	4.26807
657	H16_A0490	tyrS	1.242	0.0243706	1.01704	302.625	315.984	300.367	8.24139	8.30371	8.23058	8.25856	258.581	315.691	329.31	8.01447	8.30237	8.3633	8.22672
1359	H16_A1210	mutS	2.7	0.0241902	1.01691	133.745	132.382	139.546	7.06334	7.04857	7.1246	7.07884	144.699	126.627	127.602	7.17691	6.98444	6.99551	7.05229
2030	H16_A2711	h16_A2711	0.972	0.0240018	1.01678	84.1424	72.8408	70.7676	6.39476	6.18667	6.14502	6.24215	83.5541	70.8032	69.6359	6.38464	6.14574	6.12176	6.21738
3566	H16_A2659	h16_A2659	0.984	0.0233795	1.01634	24.5261	17.4079	16.3741	4.61625	4.12167	4.03334	4.25708	16.6258	20.5328	20.2122	4.05535	4.35986	4.33715	4.25079
1100	H16_A2348	spoU	0.744	0.0232842	1.01627	177.807	174.465	178.662	7.47417	7.4468	7.48109	7.46735	189.262	167.605	165.568	7.56424	7.38892	7.37128	7.44148
3310	H16_A1003	h16_A1003	0.246	0.0231387	1.01617	23.6177	20.1157	30.229	4.5618	4.33025	4.91786	4.6033	23.7511	32.0824	16.9522	4.56992	5.00371	4.0834	4.55234
5586	H16_A0718	cpaB1	0.843	0.0231231	1.01616	3.18093	1.80618	3.30798	1.66945	0.852939	1.72595	1.41611	1.38619	4.49383	2.28318	0.471121	2.16794	1.19105	1.2767
110	H16_A3480	rpsS	0.276	0.02304	1.0161	1790.92	2119.79	2271.09	10.8065	11.0497	11.1492	11.0018	2019.57	1882.71	2181.58	10.9798	10.8786	11.0912	10.9832
2888	H16_A2666	h16_A2666	1.83	0.0227523	1.0159	36.877	37.0251	32.5086	5.20465	5.21043	5.02275	5.14594	25.8615	43.2997	35.5846	4.69273	5.43629	5.15318	5.09407
2239	H16_A3673	h16_A3673	0.954	0.0225815	1.01578	70.739	56.6589	59.7609	6.14443	5.82423	5.90113	5.9566	60.8367	61.8808	61.5346	5.92687	5.95142	5.94333	5.94054
169	H16_A3496	rpoC	4.248	0.0224105	1.01566	1167.59	1319.11	1475.86	10.1893	10.3653	10.5273	10.3607	1268.27	1234.67	1398.53	10.3086	10.2699	10.4497	10.3428
541	H16_A1355	h16_A1355	0.36	0.0223644	1.01562	393.538	401.799	344.275	8.62036	8.65033	8.42742	8.56604	451.192	336.737	334.153	8.8176	8.39548	8.38437	8.53248
161	H16_A2629	sdhB	0.702	0.0222331	1.01553	1276.46	1371.86	1433.6	10.3179	10.4219	10.4854	10.4084	1286.19	1260.07	1473.24	10.3289	10.2993	10.5248	10.3843
4064	H16_A2187	czcB1	3.171	0.0220937	1.01543	10.8524	10.6837	12.605	3.43994	3.41734	3.65592	3.5044	10.2569	12.7431	10.6221	3.35853	3.67165	3.409	3.47972
2854	PHG170	mrr	0.945	0.0219159	1.01531	42.5638	36.2525	31.1487	5.41156	5.18001	4.9611	5.18422	30.502	37.7493	40.0559	4.93083	5.23838	5.32394	5.16438
3734	H16_B2137	h16_B2137	0.357	0.0214944	1.01501	16.2744	22.3913	11.283	4.02453	4.48487	3.49607	4.00182	18.0029	15.0329	16.1741	4.17016	3.91005	4.01562	4.03194
988	H16_A0151	metH	2.748	0.021402	1.01495	201.504	199.607	207.354	7.65467	7.64102	7.69595	7.66388	224.88	179.328	195.297	7.81301	7.48646	7.60953	7.63633
4913	H16_A1612	h16_A1612	0.519	0.0213382	1.0149	5.16671	3.66717	6.56709	2.36925	1.87467	2.71526	2.31972	4.12784	4.86615	6.18087	2.04539	2.28278	2.62781	2.31866
2143	H16_A0014	h16_A0014	1.116	0.0212566	1.01484	79.6928	77.4265	51.9189	6.31638	6.27476	5.69819	6.09644	52.3546	80.903	72.7232	5.71024	6.33812	6.18434	6.07757
2469	H16_A0166	h16_A0166	0.477	0.021075	1.01472	53.4056	52.6688	46.7694	5.73892	5.71888	5.54749	5.66843	33.8889	58.9026	57.8358	5.08274	5.88026	5.85389	5.60563
1571	H16_A0039	h16_A0039	0.585	0.0210668	1.01471	123.763	127.535	90.0411	6.95143	6.99475	6.49251	6.8129	69.2477	130.054	137.088	6.11369	7.02297	7.09896	6.74521
2419	H16_A3237	h16_A3237	1.668	0.0207936	1.01452	55.1952	47.2392	56.6568	5.78647	5.56191	5.82418	5.72419	59.8989	48.4514	48.4642	5.90446	5.59847	5.59885	5.70059
563	H16_A2291	h16_A2291	1.089	0.0207676	1.0145	375.512	335.561	360.493	8.55271	8.39043	8.49383	8.47899	333.898	342.651	379.701	8.38326	8.4206	8.56872	8.45753
4051	H16_A1731	h16_A1731	0.462	0.0200124	1.01397	9.6736	14.0067	11.4013	3.27405	3.80804	3.51113	3.53107	10.5389	15.0329	9.02647	3.39765	3.91005	3.17416	3.49396
8	H16_A3498	rplL	0.375	0.0198737	1.01387	11287.4	12765.5	12725.2	13.4624	13.64	13.6354	13.5793	13201.6	10976	12097.5	13.6884	13.4221	13.5624	13.5576
360	H16_A3170	aroQ1	0.498	0.0196725	1.01373	613.842	568.685	551.255	9.26172	9.15148	9.10658	9.17326	638.247	587.008	485.045	9.31797	9.19724	8.92198	9.14573
1919	H16_A3051	h16_A3051	1.008	0.0192213	1.01341	83.3542	84.9669	81.7653	6.38118	6.40883	6.35342	6.38114	91.3899	73.5987	81.788	6.51396	6.20161	6.35382	6.35646
4864	H16_A0645	h16_A0645	1.047	0.0192123	1.01341	7.25659	5.45346	3.55126	2.85929	2.44717	1.82833	2.37826	6.32456	5.12584	4.5958	2.66096	2.35779	2.20032	2.40636
750	H16_A0387	rpoN	1.482	0.019163	1.01337	303.978	267.638	237.299	8.24782	8.06414	7.89056	8.06751	226.562	293.75	277.929	7.82376	8.19845	8.11857	8.04693
696	H16_A1579	h16_A1579	0.42	0.0190967	1.01332	370.305	261.925	247.878	8.53257	8.03301	7.95349	8.17302	177.138	367.555	323.842	7.46873	8.52182	8.33915	8.1099
5559	H16_B0746	hcrG	0.738	0.0190218	1.01327	2.42233	4.12631	2.09924	1.2764	2.04485	1.06987	1.4637	4.22242	2.13883	2.17335	2.07807	1.09682	1.11992	1.4316
2660	H16_A0748	h16_A0748	1.254	0.0188999	1.01319	48.8262	40.3722	40.0281	5.60958	5.33529	5.32294	5.42261	38.8276	50.6012	38.1158	5.27901	5.6611	5.25232	5.39748
2388	H16_A3070	miaA	0.969	0.0188519	1.01315	51.1952	57.3531	55.3185	5.67794	5.8418	5.78969	5.76981	56.2771	49.846	55.6163	5.81448	5.63941	5.79744	5.75044
168	H16_A0335	secB	0.519	0.0186219	1.01299	1396.73	1288.64	1274.61	10.4478	10.3316	10.3158	10.3651	1195.57	1326.02	1387.6	10.2235	10.3729	10.4384	10.3449
5654	H16_B1451	h16_B1451	0.327	0.0184571	1.01288	6.83365	1.16407	1.89509	2.77266	0.219181	0.922267	1.3047	2.97797	4.82708	1.962	1.57433	2.27115	0.972325	1.60594
1522	H16_A0352	ctaB	0.924	0.0184474	1.01287	122.371	123.588	104.959	6.93512	6.9494	6.71368	6.86607	115.085	119.238	112.137	6.84656	6.8977	6.80911	6.85112
6032	H16_B2331	h16_B2331	1.158	0.0183773	1.01282	2.70159	1.97229	0.802714	1.43381	0.979871	-0.317043	0.698879	1.85004	2.72618	0.831054	0.887559	1.44688	-0.266985	0.689151
1261	H16_A2033	h16_A2033	0.348	0.0183331	1.01279	156.679	147.667	138.897	7.29167	7.2062	7.11787	7.20525	152.226	135.167	150.254	7.25007	7.0786	7.23126	7.18664
32	H16_A3475	rpsQ	0.279	0.0179327	1.01251	4507.65	4945.74	5226.32	12.1382	12.272	12.3516	12.2539	4879.45	4421.94	5196.98	12.2525	12.1105	12.3435	12.2355
5651	H16_A0868	h16_A0868	1.2	0.0177596	1.01239	1.86217	3.1721	2.58206	0.896983	1.66544	1.36852	1.31031	1.94759	2.36768	3.20787	0.961691	1.24348	1.68162	1.29559
4594	H16_A1928	h16_A1928	0.468	0.0177268	1.01236	6.68471	6.50687	6.62067	2.74086	2.70196	2.72698	2.72327	4.57767	5.39643	9.59619	2.19461	2.43201	3.26246	2.62969
6436	H16_B1286	phnI	1.119	0.0176692	1.01232	0.399393	0.340171	1.10759	-1.32412	-1.55567	0.14742	-0.910789	0.69619	1.12848	0	-0.522447	0.174376	#NUM!	#NUM!
2750	H16_B2562	h16_B2562	1.329	0.0176024	1.01228	42.708	38.9531	36.8366	5.41643	5.28367	5.20307	5.30106	33.2659	42.5197	41.2751	5.05597	5.41006	5.3672	5.27774
3347	H16_B2259	h16_B2259	0.921	0.0172983	1.01206	27.1743	22.3183	21.1948	4.76417	4.48016	4.40564	4.54999	26.6446	20.909	22.2914	4.73577	4.38605	4.47841	4.53341
5942	H16_B0441	h16_B0441	0.753	0.0171807	1.01198	1.18704	2.02205	2.4689	0.247368	1.01582	1.30387	0.855687	1.81051	2.09622	1.70405	0.856396	1.06779	0.768966	0.897718
1168	H16_A3698	htpX3	0.861	0.0168217	1.01173	151.05	177.284	158.342	7.23888	7.46992	7.3069	7.33857	163.543	158.029	159.462	7.35353	7.30405	7.31707	7.32488
2457	H16_A0218	h16_A0218	1.26	0.0166125	1.01158	53.9142	52.2641	48.1985	5.75259	5.70775	5.59092	5.68375	55.1817	52.3647	45.0629	5.78612	5.71052	5.49387	5.6635
3612	H16_B1932	h16_B1932	1.362	0.0163293	1.01138	14.7661	22.0789	18.427	3.88422	4.4646	4.20375	4.18419	13.2985	20.8607	20.4908	3.73319	4.38271	4.3569	4.1576
268	H16_A2725	rpoD1	2.484	0.0162643	1.01134	752.964	860.451	849.461	9.55644	9.74895	9.7304	9.6786	763.355	829.134	842.776	9.57621	9.69546	9.71901	9.66356
602	H16_A2556	h16_A2556	0.393	0.0161832	1.01128	361.63	343.846	296.444	8.49837	8.42562	8.21162	8.37854	268.599	368.708	353.437	8.06931	8.52634	8.46531	8.35365
897	H16_A2065	h16_A2065	1.2	0.016066	1.0112	225.322	232.832	219.217	7.81585	7.86315	7.77622	7.8184	263.249	197.307	209.314	8.04029	7.6243	7.70952	7.79137
5563	H16_B1745	h16_B1745	1.107	0.0157336	1.01097	4.44094	2.40701	1.95929	2.15087	1.26724	0.97033	1.46281	2.11121	3.99248	2.60802	1.07807	1.99729	1.38296	1.4861
2733	H16_A3238	h16_A3238	2.106	0.0154307	1.01075	43.2914	36.8723	40.0183	5.43601	5.20446	5.32259	5.32102	45.9617	38.9742	33.9675	5.52236	5.28445	5.08608	5.29763
824	H16_A0391	gutQ	1.002	0.0151151	1.01053	268.955	238.952	229.448	8.07122	7.90058	7.84202	7.93794	266.482	241.967	221.221	8.05789	7.91867	7.78935	7.92197
1258	H16_A1564	h16_A1564	0.429	0.0150265	1.01047	171.892	140.193	134.339	7.42536	7.13127	7.06974	7.20879	128.931	166.308	146.56	7.01046	7.37772	7.19535	7.19451
3042	H16_A0639	fdsR	1.095	0.015019	1.01046	27.3458	31.9817	33.6729	4.77325	4.99917	5.07352	4.94865	22.5885	35.1729	34.2759	4.49752	5.13639	5.09912	4.91101
3369	H16_B2190	h16_B2190	0.615	0.0150073	1.01046	30.5214	22.901	17.6336	4.93175	4.51734	4.14025	4.52978	19.6343	26.6926	23.9938	4.2953	4.73837	4.58459	4.53942
1335	H16_A2913	pyrB	0.975	0.0149196	1.0104	135.222	136.644	143.642	7.07919	7.09428	7.16633	7.11327	121.25	135.019	154.965	6.92184	7.07702	7.2758	7.09155
2124	H16_A3229	h16_A3229	0.798	0.0148819	1.01037	55.445	77.2752	78.8208	5.79299	6.27193	6.30051	6.12181	54.6692	78.725	75.9759	5.77266	6.29875	6.24747	6.10629
1947	H16_B2514	h16_B2514	0.654	0.0148262	1.01033	82.0037	84.3953	79.1201	6.35762	6.39909	6.30597	6.35423	75.6404	84.474	82.8945	6.24108	6.40043	6.3732	6.33824
3115	H16_A0147	h16_A0147	0.843	0.014474	1.01008	29.1585	25.738	32.7122	4.86584	4.68583	5.03176	4.86114	27.4927	31.0823	28.1592	4.78098	4.95802	4.81554	4.85151
3397	H16_A2175	h16_A2175	0.366	0.0144233	1.01005	26.8641	20.8006	20.3179	4.74761	4.37856	4.34468	4.49028	21.2851	26.7389	19.2823	4.41178	4.74087	4.2692	4.47395
963	H16_A2609	h16_A2609	0.777	0.0142391	1.00992	223.748	199.389	208.16	7.80573	7.63944	7.70155	7.71557	216.315	201.116	207.665	7.75699	7.65188	7.69812	7.70233
3547	H16_B0617	h16_B0617	0.918	0.0141133	1.00983	18.5	21.562	18.9014	4.20945	4.43042	4.24042	4.29343	17.8211	19.6017	20.9665	4.15551	4.29291	4.39001	4.27948
2423	H16_A2929	h16_A2929	0.417	0.0140991	1.00982	54.6593	46.5545	57.9571	5.7724	5.54085	5.85691	5.72339	53.7105	43.9091	60.0033	5.74713	5.45645	5.90697	5.70352
2692	H16_A2964	cobD	1.02	0.0140947	1.00982	39.4342	41.7971	43.1356	5.30137	5.38533	5.43081	5.3725	49.8354	36.2116	37.1107	5.6391	5.17838	5.21376	5.34375
2334	H16_B1256	h16_B1256	0.645	0.0139797	1.00974	69.9829	53.7044	49.9599	6.12893	5.74697	5.6427	5.83953	52.5397	57.2649	62.168	5.71534	5.83958	5.9581	5.83767
2390	H16_A0908	h16_A0908	0.315	0.0136506	1.00951	68.1022	47.1283	50.1658	6.08963	5.55852	5.64863	5.76559	53.7906	59.1295	50.9186	5.74928	5.88581	5.67012	5.7684
1103	H16_A2270	h16_A2270	1.704	0.0136258	1.00949	153.694	186.082	192.564	7.26392	7.53979	7.58919	7.4643	141.612	198.974	186.749	7.1458	7.63644	7.54496	7.4424
803	H16_A3263	argJ	1.227	0.0136214	1.00949	240.762	255.009	258.837	7.91146	7.9944	8.0159	7.97392	276.504	233.102	237.911	8.11116	7.86482	7.89428	7.95675
823	H16_A2035	smpB	0.453	0.0131862	1.00918	224.94	267.213	245.552	7.8134	8.06184	7.93989	7.93838	256.239	244.608	230.145	8.00135	7.93433	7.8464	7.92736
1306	H16_A1370	folD	0.852	0.0131679	1.00917	145.826	135.819	141.468	7.18811	7.08555	7.14433	7.13933	164.128	124.868	130.273	7.35868	6.96427	7.02539	7.11611
5903	H16_B1166	plcN4	2.157	0.0131088	1.00913	1.65756	1.58825	2.58565	0.729064	0.667443	1.37053	0.922345	1.80583	2.63442	1.33847	0.852665	1.39748	0.420587	0.890245
1449	H16_A0309	h16_A0309	0.648	0.0130228	1.00907	128.283	123.947	121.931	7.00318	6.95358	6.92992	6.96223	99.784	139.333	131.681	6.64074	7.12239	7.0409	6.93468
5224	H16_A0783	h16_A0783	0.537	0.0127534	1.00888	3.32902	2.83539	5.19297	1.7351	1.50355	2.37656	1.87174	1.8134	7.05455	2.38948	0.858697	2.81855	1.25669	1.64465
249	H16_A1053	nuoD	1.254	0.0123676	1.00861	864.616	893.044	858.134	9.75592	9.80259	9.74506	9.76785	922.543	810.375	860.548	9.84947	9.66245	9.74911	9.75368
1864	H16_A0432	h16_A0432	0.489	0.0123188	1.00858	76.7716	101.974	84.2734	6.2625	6.67206	6.39701	6.44386	79.2578	92.9643	88.5608	6.30848	6.5386	6.4686	6.43856
3070	H16_B2542	h16_B2542	0.327	0.0122917	1.00856	21.8677	39.5785	31.269	4.45073	5.30664	4.96666	4.90801	37.5224	32.8242	21.582	5.22968	5.03669	4.43176	4.89937
297	H16_A1045	pnp	2.172	0.0119466	1.00832	606.799	692.604	938.815	9.24508	9.43589	9.8747	9.51855	739.044	698.096	782.62	9.52952	9.44728	9.61217	9.52966
1969	H16_A1134	hemH	1.116	0.0114843	1.00799	84.8989	76.4032	80.5159	6.40767	6.25556	6.3312	6.33148	86.2106	76.9427	76.7474	6.42979	6.26571	6.26205	6.31918
2746	H16_A0601	h16_A0601	0.813	0.0113504	1.0079	41.7785	37.4565	39.6361	5.38469	5.22714	5.30874	5.30686	40.485	41.5485	35.9061	5.33931	5.37673	5.16616	5.29407
1697	H16_A2303	h16_A2303	0.993	0.0112806	1.00785	112.068	98.9005	96.1057	6.80823	6.62791	6.58655	6.67423	105.127	105.548	94.0071	6.71599	6.72176	6.5547	6.66415
531	H16_A2580	cafA2	3.075	0.0112538	1.00783	342.276	373.967	451.218	8.41901	8.54677	8.81768	8.59449	415.803	360.042	382.545	8.69976	8.49202	8.57949	8.59042
319	H16_A3171	accB	0.468	0.0110334	1.00768	638.867	675.901	699.143	9.31937	9.40067	9.44944	9.38983	753.235	601.702	643.63	9.55696	9.23291	9.33009	9.37332
3308	H16_B2181	h16_B2181	0.513	0.0110277	1.00767	27.0069	25.2284	21.1397	4.75526	4.65698	4.40188	4.6047	17.0841	33.846	21.8861	4.09459	5.08092	4.45194	4.54248
3843	H16_A0823	h16_A0823	0.48	0.0108735	1.00757	10.2419	15.8605	18.0744	3.35642	3.98737	4.17588	3.83989	13.3897	17.7576	12.6978	3.74305	4.15037	3.66651	3.85331
2631	H16_A1970	h16_A1970	0.696	0.0108583	1.00755	42.3804	53.0506	38.2857	5.40532	5.7293	5.25874	5.46445	44.4924	45.3579	42.8638	5.47549	5.50328	5.42169	5.46682
4262	H16_A3364	h16_A3364	0.903	0.0108511	1.00755	9.89857	9.69545	8.57828	3.30722	3.27731	3.10069	3.22841	7.5488	11.8865	8.5259	2.91625	3.57125	3.09185	3.19312
4711	H16_B0025	rfaG2	1.233	0.0107022	1.00745	4.71206	7.718	5.7798	2.23636	2.94823	2.53102	2.57187	4.42275	8.44916	5.20336	2.14494	3.07881	2.37944	2.5344
3866	PHG233	ena	0.513	0.0106208	1.00739	12.1967	16.3242	13.8918	3.60841	4.02894	3.79616	3.81117	14.8062	13.5384	13.7569	3.88813	3.75899	3.78209	3.80974
4596	H16_B1254	h16_B1254	0.756	0.0104148	1.00725	7.68514	5.03508	7.37732	2.94207	2.33201	2.8831	2.71906	5.66759	8.7692	5.51618	2.50274	3.13245	2.46367	2.69962
3184	H16_A1837	h16_A1837	0.549	0.0103775	1.00722	28.4922	26.3475	26.5261	4.83249	4.71959	4.72934	4.76048	19.8661	27.0264	33.8901	4.31224	4.7563	5.08279	4.71711
3830	H16_B1467	h16_B1467	0.267	0.0103007	1.00717	10.0432	19.9593	15.0862	3.32814	4.31899	3.91516	3.8541	10.2121	17.7355	16.8203	3.35221	4.14857	4.07213	3.85763
2385	H16_A2574	h16_A2574	0.732	0.0101956	1.00709	51.2859	57.7218	55.0275	5.68049	5.85104	5.78208	5.77121	50.8183	62.1032	49.9586	5.66728	5.9566	5.64266	5.75551
2147	H16_B0220	h16_B0220	1.146	0.0101573	1.00707	74.8767	60.7847	69.7562	6.22645	5.92564	6.12425	6.09211	52.6835	78.2341	73.0588	5.71928	6.28973	6.19099	6.06666
5501	PHG252	nosZ	1.932	0.00999384	1.00695	3.23855	2.56132	2.88678	1.69535	1.35689	1.52946	1.52723	1.71372	3.75823	3.15474	0.77713	1.91005	1.65752	1.44823
2486	H16_A2506	h16_A2506	0.9	0.00980542	1.00682	51.1476	52.8683	46.1328	5.67659	5.72433	5.52772	5.64288	47.3914	56.4737	45.2666	5.56655	5.81951	5.50038	5.62881
6427	H16_A1963	benA	1.434	0.0096537	1.00671	0.31166	0.796343	0.864288	-1.68196	-0.328539	-0.210415	-0.740303	0.407446	0.880589	0.671103	-1.29532	-0.183459	-0.575395	-0.684724
6404	H16_B1771	h16_B1771	1.188	0.00960307	1.00668	0.752391	0.640828	0.782443	-0.410445	-0.641991	-0.353942	-0.468793	0.819693	0.531467	0.810068	-0.286844	-0.911949	-0.303885	-0.500892
247	H16_A2631	sdhD	0.366	0.00957008	1.00666	859.65	872.587	899.065	9.74761	9.76916	9.81228	9.77635	822.139	852.194	939.573	9.68324	9.73504	9.87586	9.76471
969	H16_A2663	h16_A2663	0.645	0.00949084	1.0066	197.476	202.424	225.3	7.62554	7.66124	7.8157	7.70083	180.567	222.697	217.837	7.49639	7.79894	7.7671	7.68748
2036	H16_B0196	sbcC	3.063	0.00933736	1.00649	75.4351	78.7898	72.3281	6.23716	6.29994	6.17648	6.23786	94.6772	63.2825	67.1317	6.56495	5.98374	6.06892	6.20587
3417	H16_A0928	h16_A0928	2.28	0.00862605	1.006	22.542	19.3665	24.4616	4.49455	4.27549	4.61245	4.46083	20.501	24.3691	21.1044	4.35762	4.60698	4.39947	4.45469
2534	H16_A3240	h16_A3240	0.939	0.00844289	1.00587	57.5904	53.9155	35.6374	5.84776	5.75263	5.15532	5.58524	53.0973	47.0679	46.1195	5.73057	5.55667	5.52731	5.60485
4476	H16_B1920	h16_B1920	0.627	0.00819474	1.0057	4.98954	8.4994	9.88349	2.31891	3.08736	3.30502	2.90376	3.41683	8.05592	11.7673	1.77266	3.01005	3.55671	2.77981
196	H16_A2447	ftsH	1.884	0.00808145	1.00562	1183.25	1162.77	1072.13	10.2085	10.1833	10.0663	10.1527	1115.73	1170.1	1113.22	10.1238	10.1924	10.1205	10.1456
2586	H16_A2672	h16_A2672	1.221	0.0076114	1.00529	44.2894	50.1924	43.1401	5.46889	5.6494	5.43096	5.51641	48.3309	47.0564	41.5105	5.59487	5.55632	5.37541	5.50887
2217	H16_A2786	h16_A2786	0.384	0.00754566	1.00524	53.5373	73.3548	64.5515	5.74247	6.19682	6.01238	5.98389	80.1353	49.3268	60.983	6.32437	5.6243	5.93033	5.95967
4182	H16_B1772	h16_B1772	0.489	0.00732357	1.00509	14.6232	10.898	6.33635	3.87018	3.44599	2.66365	3.32661	9.55873	10.3294	11.8081	3.25682	3.36868	3.56171	3.39573
708	H16_A0512	h16_A0512	1.476	0.0068526	1.00476	290.68	281.62	276.05	8.18329	8.13761	8.10878	8.14323	300.715	265.643	277.972	8.23226	8.05334	8.1188	8.1348
1305	H16_A2912	pyrX	1.35	0.00670905	1.00466	127.455	144.366	152.399	6.99384	7.17358	7.25171	7.13971	137.63	135.396	149.225	7.10465	7.08105	7.22135	7.13568
2703	H16_A0494	h16_A0494	0.726	0.00657885	1.00457	41.8603	48.7612	34.143	5.38751	5.60766	5.09352	5.3629	37.8251	41.7443	44.6274	5.24127	5.38351	5.47986	5.36821
2367	H16_A0973	h16_A0973	1.266	0.00588613	1.00409	59.66	56.8272	51.1517	5.89869	5.82851	5.67671	5.8013	65.3812	49.1242	52.451	6.0308	5.61836	5.7129	5.78735
4261	H16_A1714	h16_A1714	0.474	0.00585368	1.00407	7.54296	12.849	8.49792	2.91513	3.68358	3.08711	3.22861	10.683	11.3223	6.76766	3.41724	3.50109	2.75866	3.22566
4647	H16_B0029	h16_B0029	1.113	0.00575088	1.00399	6.82628	6.8401	5.2894	2.7711	2.77402	2.4031	2.64941	4.8996	8.79284	5.18793	2.29266	3.13633	2.37516	2.60138
1941	H16_A0168	aceK	1.842	0.00523239	1.00363	80.7951	83.0738	82.5923	6.3362	6.37632	6.36794	6.36015	64.4968	89.1202	91.952	6.01116	6.47768	6.52281	6.33721
676	H16_A1124	tldD	1.461	0.00503341	1.00349	313.854	298.581	281.853	8.29395	8.22198	8.1388	8.21824	314.734	294.516	281.924	8.29799	8.2022	8.13916	8.21312
817	H16_A1404	h16_A1404	0.585	0.00484669	1.00337	268.916	244.658	225.103	8.07101	7.93462	7.81444	7.94003	245.696	254.712	235.792	7.94073	7.99272	7.88137	7.93827
4532	H16_B0731	h16_B0731	0.774	0.00459139	1.00319	5.77417	8.85237	6.80543	2.52961	3.14606	2.76669	2.81412	6.5423	6.11805	8.70352	2.7098	2.61307	3.1216	2.81482
4748	H16_A0711	cpaF1	1.371	0.00443681	1.00308	4.23776	5.83055	7.68404	2.0833	2.54363	2.94186	2.52293	4.68786	5.75659	7.25339	2.22893	2.52521	2.85866	2.5376
4866	H16_A2210	h16_A2210	1.296	0.00433065	1.00301	5.17269	4.6994	5.73792	2.37091	2.23248	2.52053	2.37464	2.55471	6.82049	6.18802	1.35316	2.76988	2.62948	2.25084
50	H16_A3481	rplB	0.831	0.00392233	1.00272	3494.15	3906.38	4432.2	11.7707	11.9316	12.1138	11.9387	4277.2	3482.1	4041.3	12.0625	11.7657	11.9806	11.9363
5349	H16_A1811	h16_A1811	1.017	0.00390634	1.00271	2.19725	2.99431	5.48403	1.1357	1.58222	2.45524	1.72439	3.44706	3.41456	3.7851	1.78537	1.7717	1.92033	1.8258
685	H16_A3421	h16_A3421	0.951	0.00364951	1.00253	306.876	278.584	297.141	8.26151	8.12197	8.215	8.19949	289.784	295.774	294.814	8.17883	8.20835	8.20366	8.19695
3918	H16_A0920	h16_A0920	2.928	0.00351655	1.00244	12.8215	15.7305	11.8521	3.68049	3.97549	3.56707	3.74102	14.2344	13.8007	12.2705	3.83131	3.78667	3.61713	3.74504
3440	H16_B1290	h16_B1290	0.726	0.00350854	1.00243	23.3925	21.4969	20.059	4.54798	4.42605	4.32618	4.4334	21.4611	25.6553	17.6742	4.42365	4.68119	4.14357	4.41614
1388	H16_A0752	h16_A0752	0.675	0.00346783	1.00241	135.731	134.779	124.857	7.08461	7.07445	6.96413	7.04106	128.685	142.646	123.087	7.0077	7.15629	6.94354	7.03584
1004	H16_A3420	h16_A3420	0.822	0.00343776	1.00239	202.256	195.883	199.026	7.66004	7.61385	7.63681	7.6369	182.439	215.838	197.467	7.51127	7.7538	7.62547	7.63018
6371	H16_A1857	h16_A1857	2.211	0.0032851	1.00228	1.01067	0.688651	0.840834	0.0153188	-0.538155	-0.250107	-0.257648	0.528519	1.5706	0.435261	-0.919974	0.651319	-1.20005	-0.489568
1572	H16_A0238	thiG	0.837	0.00317604	1.0022	101.985	105.964	131.417	6.67222	6.72743	7.03801	6.81255	107.036	112.774	118.81	6.74195	6.81729	6.89251	6.81725
1288	H16_A2069	dapE	1.152	0.00263945	1.00183	126.86	140.101	167.027	6.9871	7.13032	7.38394	7.16712	155.368	125.509	152.318	7.27954	6.97165	7.25094	7.16738
2065	H16_A2387	h16_A2387	0.906	0.00244085	1.00169	60.6746	73.1053	88.2347	5.92302	6.1919	6.46327	6.19273	74.8081	72.4766	74.3546	6.22512	6.17944	6.21635	6.20697
242	H16_A1514	h16_A1514	0.795	0.00221931	1.00154	847.743	931.759	883.163	9.72748	9.86381	9.78654	9.79261	780.751	930.793	947.028	9.60872	9.86232	9.88726	9.7861
2687	H16_A2875	acrA5	1.113	0.00199825	1.00139	40.5561	45.8287	38.9745	5.34185	5.51818	5.28446	5.3815	51.0958	34.6041	39.4859	5.67513	5.11287	5.30327	5.36376
983	H16_A2704	folA2	0.501	0.00188483	1.00131	198.929	211.22	202.854	7.63611	7.7226	7.6643	7.67434	192.427	214.242	205.534	7.58816	7.74309	7.68323	7.6715
2126	H16_A0251	h16_A0251	1.023	0.00165533	1.00115	72.9577	68.0931	67.8454	6.18899	6.08944	6.08418	6.12087	75.7714	62.6445	70.2408	6.24358	5.96912	6.13424	6.11564
466	H16_A2896	h16_A2896	1.083	0.00119636	1.00083	449.396	466.061	412.272	8.81184	8.86438	8.68745	8.78789	361.105	483.011	482.513	8.49627	8.91591	8.91443	8.77554
1209	H16_A0529	h16_A0529	0.402	0.00117549	1.00082	172.32	138.247	158.007	7.42895	7.1111	7.30384	7.2813	162.784	161.772	143.636	7.34681	7.33782	7.16627	7.28364
1312	H16_A3575	hcaD	1.266	0.00114367	1.00079	145.09	139.512	137.302	7.18081	7.12425	7.10121	7.13542	97.8411	163.082	160.647	6.61237	7.34946	7.32775	7.09652
2085	H16_A3340	prfA	1.071	0.00107798	1.00075	68.0187	67.1738	79.27	6.08786	6.06983	6.3087	6.15546	76.3761	65.1426	72.7836	6.25505	6.02553	6.18554	6.15537
2245	H16_B1587	h16_B1587	0.378	0.00107076	1.00074	69.7574	60.4209	55.7397	6.12427	5.91698	5.80063	5.9473	42.7646	77.6701	65.3455	5.41834	6.27929	6.03002	5.90922
1949	H16_A1920	h16_A1920	0.609	0.00105288	1.00073	96.1356	72.5051	77.8434	6.587	6.18001	6.2825	6.34984	75.4732	87.6056	83.2255	6.23789	6.45295	6.37895	6.3566
2377	H16_A0674	h16_A0674	0.54	0.000525561	1.00036	48.8302	62.0321	55.6578	5.6097	5.95494	5.79851	5.78772	46.8865	63.1382	56.4348	5.5511	5.98044	5.81851	5.78335
561	H16_A2309	h16_A2309	1.89	0.00040461	1.00028	376.454	338.961	356.898	8.55633	8.40498	8.47937	8.48022	403.327	339.243	329.443	8.6558	8.40617	8.36389	8.47529
1210	H16_A0808	mltB	1.107	0.000344549	1.00024	159.067	157.144	150.585	7.31349	7.29594	7.23444	7.28129	134.414	186.221	146.049	7.07054	7.54087	7.19031	7.26724
1179	H16_B1329	h16_B1329	0.24	0.000244311	1.00017	156.422	168.121	156.215	7.2893	7.39336	7.28739	7.32335	147.692	155.215	177.769	7.20645	7.27812	7.47386	7.31948
1447	H16_B2212	h16_B2212	1.254	0.000117649	1.00008	132.579	120.206	122.308	7.05071	6.90936	6.93438	6.96482	158.417	112.531	104.115	7.30758	6.81418	6.70204	6.94126
1094	H16_A0349	surf1	0.81	-0.00017429	0.999879	185.941	188.446	162.192	7.5387	7.55801	7.34156	7.47942	192.355	187.856	156.433	7.58763	7.55348	7.2894	7.47684
107	H16_A0790	h16_A0790	0.564	-0.000179922	0.999875	2103.06	2198.2	1987.64	11.0383	11.1021	10.9568	11.0324	2077.78	2210.4	2001.51	11.0208	11.1101	10.9669	11.0326
4676	H16_A3742	h16_A3742	0.963	-0.000373496	0.999741	5.5691	6.71971	6.11329	2.47744	2.7484	2.61195	2.6126	5.86502	7.21205	5.32979	2.55214	2.85041	2.41408	2.60554
1692	H16_A1068	h16_A1068	1.119	-0.000391488	0.999729	108.635	102.392	96.0832	6.76334	6.67795	6.58621	6.67584	89.2863	104.384	113.522	6.48037	6.70576	6.82683	6.67099
1888	H16_B0799	h16_B0799	0.474	-0.000600653	0.999584	96.1727	93.9583	68.6371	6.58756	6.55395	6.10092	6.41414	87.1075	91.9101	79.8584	6.44472	6.52215	6.31937	6.42875
4242	H16_A0661	h16_A0661	1.344	-0.000644783	0.999553	10.641	7.3638	11.066	3.41156	2.88045	3.46806	3.25336	6.81077	10.1002	12.1727	2.76782	3.33632	3.60558	3.23657
1392	H16_A1401	pyrD	1.035	-0.000696898	0.999517	139.474	126.884	126.933	7.12385	6.98737	6.98792	7.03304	135.485	126.582	131.414	7.08199	6.98392	7.03798	7.03463
2227	H16_A1788	h16_A1788	0.954	-0.00106263	0.999264	59.4957	64.24	64.6327	5.89471	6.0054	6.01419	5.97144	65.1239	63.8663	59.5171	6.02511	5.99698	5.89523	5.97244
13	H16_A0482	rplM	0.429	-0.00129655	0.999102	8415.44	8566	7317.89	13.0388	13.0644	12.8372	12.9801	8275.67	7911.41	8134.08	13.0147	12.9497	12.9898	12.9847
3755	H16_A3514	h16_A3514	1.674	-0.00136761	0.999052	18.6884	14.553	14.2522	4.22407	3.86324	3.83312	3.97348	13.4959	16.0297	18.0131	3.75444	4.00268	4.17098	3.97603
11	H16_A1342	rplT	0.357	-0.00164829	0.998858	10160.2	10684.9	9692.93	13.3106	13.3833	13.2427	13.3122	11759.7	9071.92	9741.32	13.5216	13.1472	13.2499	13.3062
6422	H16_B1683	h16_B1683	3.228	-0.0017344	0.998799	0.553805	0.825453	0.575925	-0.852551	-0.276742	-0.796048	-0.64178	0.482674	0.977978	0.496882	-1.05088	-0.0321263	-1.00902	-0.697343
3881	H16_B0940	h16_B0940	0.867	-0.00176651	0.998776	15.4644	12.7323	13.5804	3.95088	3.67042	3.76345	3.79492	11.0071	16.0212	14.7999	3.46037	4.00191	3.88751	3.78326
6080	H16_B2223	tauA	1.005	-0.00177261	0.998772	0.889394	1.89379	2.15814	-0.169106	0.921276	1.10979	0.620653	1.16274	2.82709	0.957573	0.21753	1.49932	-0.0625453	0.551433
747	H16_A0902	h16_A0902	0.687	-0.00178824	0.998761	273.877	275.377	259.785	8.09738	8.10526	8.02117	8.07461	289.445	262.846	257.75	8.17715	8.03808	8.00983	8.07502
3211	H16_B1671	hmgA	1.32	-0.00179761	0.998755	27.7632	25.6652	26.2901	4.7951	4.68174	4.71645	4.7311	22.4268	27.7426	29.6485	4.48715	4.79403	4.88989	4.72369
6211	H16_B0629	h16_B0629	1.194	-0.00190246	0.998682	1.87153	0.637608	1.55702	0.904215	-0.649259	0.63879	0.297915	1.1418	1.58639	1.34333	0.191315	0.665746	0.425813	0.427625
2574	PHG193	ena	0.429	-0.00202295	0.998599	42.7127	53.238	43.3353	5.41659	5.73438	5.43747	5.52948	46.7603	46.3603	46.3608	5.54721	5.53482	5.53483	5.53895
623	H16_A3235	nrdA	2.934	-0.00216526	0.9985	275.555	306.571	393.382	8.1062	8.26008	8.61979	8.32869	249.456	345.065	382.452	7.96264	8.43073	8.57913	8.32417
389	H16_A3706	h16_A3706	0.456	-0.00217255	0.998495	569.431	535.918	536.797	9.15338	9.06587	9.06823	9.09583	665.427	482.537	496.657	9.37814	8.9145	8.95611	9.08291
2057	H16_A0498	ruvA	0.582	-0.00220808	0.998471	69.8793	83.7172	68.1451	6.12679	6.38745	6.09054	6.20159	86.0019	72.1425	63.9369	6.4263	6.17278	5.99858	6.19922
1833	H16_A2671	h16_A2671	1.932	-0.00244474	0.998307	89.2915	92.7986	89.6505	6.48045	6.53603	6.48624	6.50091	99.3957	84.8053	88.0006	6.63511	6.40608	6.45944	6.50021
1858	H16_A0947	h16_A0947	1.233	-0.00252875	0.998249	94.6036	81.8108	86.9483	6.56382	6.35422	6.44209	6.45338	96.1949	75.5303	92.0994	6.58789	6.23898	6.52512	6.45066
2054	H16_A1432	rad3	2.136	-0.00261887	0.998186	71.7667	78.7678	71.2243	6.16524	6.29953	6.1543	6.20636	82.2438	68.2815	71.6364	6.36183	6.09342	6.16262	6.20596
5368	H16_A2135	h16_A2135	0.579	-0.00263573	0.998175	4.6313	4.60201	1.60543	2.21142	2.20226	0.682957	1.69888	3.70009	2.72618	4.43229	1.88756	1.44688	2.14805	1.8275
3051	H16_B2326	h16_B2326	0.429	-0.00275942	0.998089	35.4203	32.8301	24.5567	5.1465	5.03695	4.61804	4.93383	24.0611	38.2656	30.658	4.58863	5.25798	4.93819	4.92827
3340	H16_A1581	h16_A1581	1.227	-0.00297887	0.997937	26.9536	18.924	25.7575	4.75241	4.24215	4.68692	4.56049	18.4124	30.1026	23.2682	4.20261	4.91182	4.54029	4.55157
1255	H16_A0904	h16_A0904	1.743	-0.00326961	0.997736	157.179	154.619	133.858	7.29626	7.27258	7.06456	7.21113	147.494	141.817	157.357	7.20451	7.14788	7.2979	7.21676
3225	H16_B1707	h16_B1707	0.588	-0.00331325	0.997706	25.0823	30.4262	23.7128	4.6486	4.92724	4.56759	4.71448	20.5358	37.0454	21.8222	4.36007	5.21122	4.44773	4.67301
6160	H16_B0437	h16_B0437	0.348	-0.00391738	0.997288	2.56851	1.09383	0.890366	1.36093	0.129384	-0.167529	0.440929	0	2.72148	1.8436	#NUM!	1.44439	0.882529	#NUM!
2859	H16_B1668	h16_B1668	0.813	-0.00398202	0.997244	46.726	29.0288	35.0627	5.54615	4.85941	5.13186	5.17914	46.953	33.3942	30.7766	5.55315	5.06152	4.94376	5.18614
1251	H16_A2992	yjgQ	1.167	-0.00398405	0.997242	170.802	155.262	123.196	7.41619	7.27856	6.94481	7.21318	146.528	156.087	147.886	7.19504	7.28621	7.20835	7.22986
2263	H16_A0228	h16_A0228	0.894	-0.0045673	0.996839	58.9895	62.1646	60.999	5.88239	5.95802	5.93071	5.92371	68.1875	61.7964	52.7469	6.09143	5.94945	5.72101	5.92063
3565	H16_A2134	h16_A2134	0.924	-0.00497492	0.996558	16.4451	22.2459	19.114	4.03959	4.47547	4.25656	4.2572	19.3916	16.7412	21.8718	4.27736	4.06533	4.451	4.26456
630	H16_A2382	h16_A2382	0.813	-0.00522427	0.996385	316.088	302.93	338.05	8.30418	8.24284	8.40109	8.31604	283.395	314.138	363.006	8.14667	8.29525	8.50385	8.31526
4563	H16_B0560	h16_B0560	0.834	-0.00526867	0.996355	5.89463	4.56417	11.8886	2.5594	2.19035	3.57151	2.77376	10.9756	5.29937	6.15419	3.45623	2.40582	2.62157	2.82787
4343	PHG231	ena	1.344	-0.00535586	0.996294	10.3084	7.93025	7.8384	3.36575	2.98737	2.97056	3.10789	9.12933	8.6909	8.35383	3.19051	3.11951	3.06244	3.12415
1735	H16_A1102	paaH2	1.524	-0.00583632	0.995963	99.7066	93.4145	107.145	6.63962	6.54558	6.74343	6.64287	86.6448	108.752	106.087	6.43704	6.7649	6.7291	6.64368
1196	H16_A3048	dfp	1.251	-0.00602977	0.995829	162.192	150.618	159.506	7.34156	7.23475	7.31746	7.29792	156.773	154.691	162.83	7.29253	7.27325	7.34722	7.30433
3980	H16_B1789	h16_B1789	0.951	-0.00610795	0.995775	16.4482	8.40556	14.3357	4.03986	3.07134	3.84154	3.65091	10.2397	14.2742	14.8419	3.3561	3.83533	3.8916	3.69435
5525	H16_A1305	h16_A1305	1.038	-0.00624814	0.995678	3.44447	3.66717	1.79103	1.78428	1.87467	0.840786	1.49991	2.81444	3.34548	2.78139	1.49285	1.74221	1.47581	1.57029
2277	H16_A3631	putA	3.966	-0.00649065	0.995511	63.556	56.9154	60.7038	5.98996	5.83075	5.92372	5.91481	47.0447	68.1371	66.8104	5.55596	6.09037	6.062	5.90278
4695	H16_A3075	h16_A3075	1.485	-0.00665363	0.995399	5.41722	5.89562	6.8855	2.43755	2.55964	2.78356	2.59359	6.29524	6.80277	5.18444	2.65426	2.76612	2.37419	2.59819
3288	H16_A2876	acrB5	3.246	-0.0070256	0.995142	28.6382	25.9162	20.141	4.83987	4.69578	4.33207	4.62257	29.6399	20.8127	24.6075	4.88947	4.37939	4.62103	4.62996
2790	H16_A2955	h16_A2955	4.149	-0.00716146	0.995048	44.0565	38.4413	33.0086	5.46128	5.26459	5.04477	5.25688	31.2629	42.99	41.8283	4.96638	5.42593	5.38641	5.25957
1073	H16_B1578	h16_B1578	0.513	-0.0074183	0.994871	193.404	182.535	175.761	7.59547	7.51203	7.45747	7.52166	173.879	203.076	177.59	7.44194	7.66588	7.4724	7.52674
1070	PHG108	ena	0.531	-0.00746625	0.994838	175.065	200.003	178.556	7.45175	7.64388	7.48023	7.52529	194.392	172.411	189.693	7.60283	7.42971	7.56752	7.53335
758	H16_A1060	nuoK	0.306	-0.00755386	0.994778	254.131	259.988	281.495	7.98943	8.0223	8.13697	8.04957	264.134	262.044	273.612	8.04513	8.03367	8.09599	8.05826
211	H16_A1120	h16_A1120	0.348	-0.00811027	0.994394	1241.87	1068.67	901.941	10.2783	10.0616	9.81689	10.0523	943.574	1197.45	1089.57	9.88199	10.2257	10.0895	10.0658
2991	H16_A2239	cysT	0.96	-0.00817422	0.99435	38.64	30.928	28.0799	5.27202	4.95084	4.81147	5.01144	33.2713	34.8576	30.0738	5.05621	5.1234	4.91043	5.03001
255	H16_B2182	copD	0.915	-0.00823433	0.994309	839.136	812.473	927.849	9.71276	9.66618	9.85775	9.74556	1001.25	701.076	891.893	9.96759	9.45343	9.80073	9.74058
3408	H16_B1494	h16_B1494	1.77	-0.00852942	0.994105	27.5222	19.3552	20.4814	4.78252	4.27465	4.35625	4.47114	23.7672	25.505	18.486	4.5709	4.67271	4.20836	4.48399
3280	PHG173	ena	0.249	-0.00859295	0.994062	35.8972	21.4021	19.9099	5.1658	4.41968	4.31541	4.63363	16.4255	36.7673	24.4777	4.03786	5.20035	4.6134	4.6172
1541	H16_A3292	h16_A3292	2.109	-0.00902519	0.993764	129.266	110.82	107.837	7.0142	6.79208	6.75271	6.85299	112.848	123.941	113.317	6.81823	6.95351	6.82423	6.86532
3336	H16_A1178	edd1	1.896	-0.009043	0.993751	23.8075	20.8796	26.6377	4.57334	4.38402	4.7354	4.56426	20.4415	27.3066	24.0252	4.35343	4.77118	4.58648	4.57036
887	H16_A0260	h16_A0260	0.945	-0.00925003	0.993609	238.83	216.307	232.14	7.89984	7.75694	7.85885	7.83854	235.772	229.168	226.757	7.88125	7.84026	7.82501	7.84884
808	H16_A0758	h16_A0758	0.327	-0.00953206	0.993415	269.246	253.768	225.516	8.07278	7.98737	7.81709	7.95908	316.856	237.492	199.143	8.30768	7.89174	7.63766	7.94569
895	H16_A0952	h16_A0952	0.936	-0.00969915	0.9933	235.875	225.707	216.496	7.88188	7.81831	7.7582	7.81946	245.946	207.425	229.28	7.9422	7.69645	7.84097	7.82654
532	H16_A0546	h16_A0546	0.696	-0.0101779	0.99297	413.53	391.59	356.146	8.69185	8.6132	8.47633	8.59379	398.193	358.328	412.967	8.63732	8.48514	8.68988	8.60411
5057	H16_A0924	h16_A0924	0.831	-0.0103638	0.992842	6.99153	2.74839	4.10147	2.80561	1.45859	2.03614	2.10011	3.98424	4.93861	5.01833	1.99431	2.30411	2.32721	2.20854
3718	H16_A1622	h16_A1622	0.78	-0.0104504	0.992783	18.3352	16.5925	14.3006	4.19654	4.05246	3.83801	4.029	18.9765	14.5704	16.0394	4.24614	3.86497	4.00354	4.03822
1192	H16_A0597	amiC	1.503	-0.0107006	0.99261	162.652	161.327	149.873	7.34564	7.33385	7.2276	7.30236	153.553	168.663	155.164	7.26259	7.398	7.27765	7.31275
6003	H16_B1425	h16_B1425	1.815	-0.0107954	0.992545	0.984949	1.88753	2.56072	-0.0218798	0.916499	1.35655	0.75039	2.68263	2.26115	0.530226	1.42365	1.17706	-0.915319	0.561795
1667	H16_A0397	nptA1	1.68	-0.0107994	0.992542	109.602	102.64	101.623	6.77613	6.68145	6.66708	6.70822	92.3946	115.753	108.075	6.52974	6.85491	6.75588	6.71351
886	H16_A2554	h16_A2554	0.939	-0.0109385	0.992447	232.741	236.742	217.784	7.86258	7.88717	7.76675	7.83884	232.715	235.676	224.107	7.86242	7.88066	7.80804	7.85038
557	H16_A2878	pspE2	0.324	-0.0114642	0.992085	366.916	351.28	365.314	8.51931	8.45648	8.51299	8.49626	388.917	350.768	352.47	8.60332	8.45437	8.46136	8.50635
1442	H16_A0109	h16_A0109	1.032	-0.011508	0.992055	125.588	121.72	130.304	6.97256	6.92742	7.02574	6.97524	146.447	107.678	126.512	7.19423	6.75057	6.98313	6.97598
5515	H16_B1620	h16_B1620	1.395	-0.0116339	0.991968	2.88336	3.27442	2.44324	1.52775	1.71124	1.2888	1.50926	2.51302	3.16823	2.98941	1.32942	1.66368	1.57986	1.52432
844	H16_A1335	phaY2	0.882	-0.0117517	0.991887	250.316	238.231	233.264	7.96761	7.89622	7.86582	7.90988	236.272	243.032	248.41	7.88431	7.925	7.95658	7.92196
4506	H16_B1205	h16_B1205	0.207	-0.0120111	0.991709	8.63614	7.35559	5.98739	3.11039	2.87884	2.58193	2.85705	3.76346	12.2006	6.19878	1.91206	3.60888	2.63199	2.71764
3470	H16_B0336	h16_B0336	0.897	-0.012231	0.991558	22.4208	21.6424	19.3439	4.48676	4.43579	4.2738	4.39879	21.0609	23.932	18.954	4.3965	4.58087	4.24443	4.40726
1213	H16_A1034	rpoE2	0.567	-0.0122829	0.991522	166.314	140.311	159.022	7.37777	7.13248	7.31308	7.27445	159.036	140.864	169.729	7.31321	7.13816	7.40709	7.28615
4541	H16_A0959	h16_A0959	0.24	-0.0123626	0.991468	11.173	4.75815	6.45515	3.48195	2.2504	2.69045	2.8076	4.05748	11.8384	6.68306	2.02058	3.5654	2.74051	2.7755
1307	H16_A2709	h16_A2709	0.627	-0.0124345	0.991418	154.676	134.169	134.91	7.2731	7.06791	7.07585	7.13895	152.204	128.895	146.324	7.24986	7.01005	7.19302	7.15098
2416	H16_A0508	h16_A0508	0.324	-0.0127155	0.991225	38.6227	59.9174	64.0734	5.27138	5.9049	6.00165	5.72598	64.9197	53.5896	45.5438	6.02058	5.74388	5.50918	5.75788
3698	H16_A1351	h16_A1351	0.507	-0.0128602	0.991126	20.2745	19.5206	11.6116	4.34159	4.28693	3.5375	4.05534	16.1339	20.548	15.1852	4.01202	4.36092	3.92459	4.09918
3537	H16_A2424	h16_A2424	0.861	-0.0128705	0.991118	19.2056	20.7789	19.4329	4.26346	4.37705	4.28043	4.30698	15.6079	22.7327	21.6093	3.9642	4.5067	4.43358	4.30149
4211	H16_B1545	h16_B1545	0.96	-0.0129869	0.991039	10.7075	7.53373	11.6193	3.42055	2.91336	3.53845	3.29079	7.91209	10.523	11.6954	2.98406	3.39548	3.54786	3.30913
1812	H16_B1531	h16_B1531	0.711	-0.0129897	0.991037	86.744	108.146	85.415	6.43869	6.75683	6.41642	6.53731	96.1469	89.6901	97.0031	6.58717	6.48688	6.59996	6.558
1009	H16_A0491	dtd	0.462	-0.0131722	0.990911	197.341	185.382	213.942	7.62455	7.53436	7.74108	7.63333	179.583	190.645	231.911	7.48851	7.57474	7.85743	7.64023
1843	H16_A2589	pncB	1.179	-0.0131987	0.990893	92.4924	93.6294	82.7837	6.53126	6.54889	6.37127	6.48381	89.2026	91.8423	90.3319	6.47901	6.52109	6.49716	6.49909
2983	H16_A1651	polB	2.367	-0.0134953	0.990689	35.1192	29.751	32.8567	5.13419	4.89487	5.03811	5.02239	27.5641	37.8776	33.2036	4.78472	5.24327	5.05327	5.02709
1459	H16_A1184	h16_A1184	0.807	-0.0138918	0.990417	129.59	121.695	120.176	7.01781	6.92713	6.90901	6.95132	143.596	116.184	115.277	7.16587	6.86026	6.84896	6.95836
366	H16_A0561	h16_A0561	0.921	-0.0139191	0.990398	579.88	572.838	558.129	9.17961	9.16198	9.12445	9.15535	540.927	592.649	593.857	9.07929	9.21104	9.21397	9.1681
4008	H16_A1781	h16_A1781	1.014	-0.0142333	0.990183	11.9002	12.0127	12.5283	3.57292	3.58649	3.64712	3.60218	10.7559	13.076	12.9707	3.42706	3.70885	3.69718	3.61103
3631	H16_A1627	h16_A1627	0.846	-0.0146226	0.989916	22.7158	16.6479	15.0162	4.50562	4.05727	3.90845	4.15711	19.568	17.1652	18.2007	4.29042	4.10142	4.18592	4.19259
3643	H16_A1595	h16_A1595	1.02	-0.0151169	0.989576	22.7842	15.3007	15.7961	4.50996	3.93553	3.9815	4.14233	13.9386	23.2126	17.2973	3.80102	4.53684	4.11248	4.15011
27	H16_A3484	rplC	0.651	-0.015128	0.989569	5142.67	5330.88	5764.78	12.3283	12.3802	12.493	12.4005	5956.46	4907.52	5545.53	12.5402	12.2608	12.4371	12.4127
4179	H16_B2123	h16_B2123	1.338	-0.0153821	0.989395	12.0248	9.10378	9.263	3.58794	3.18647	3.21148	3.32863	8.58803	10.3815	11.7478	3.10233	3.37594	3.55432	3.3442
261	H16_A2354	purA1	1.302	-0.0154642	0.989338	875.648	819.191	835.541	9.77421	9.67806	9.70657	9.71961	936.25	780.257	841.142	9.87075	9.60781	9.71621	9.73159
527	H16_A3102	h16_A3102	0.495	-0.0154692	0.989335	392.748	398.339	371.817	8.61746	8.63785	8.53845	8.59792	321.844	434.952	418.643	8.33022	8.76471	8.70958	8.6015
5979	H16_B0626	cysN2	1.935	-0.0154975	0.989315	1.84773	1.96719	1.44115	0.885756	0.976138	0.527221	0.796372	1.20781	2.44722	1.65781	0.272392	1.29114	0.729282	0.764272
442	H16_A1142	nfnB1	0.588	-0.0156156	0.989234	497.085	442.799	461.609	8.95735	8.79051	8.85053	8.86613	444.501	503.066	469.178	8.79604	8.9746	8.87399	8.88155
914	H16_A2668	trg	0.798	-0.0156672	0.989199	226.82	230.394	212.389	7.82541	7.84796	7.73057	7.80131	236.249	218.768	221.898	7.88417	7.77326	7.79375	7.81706
2380	H16_B2177	h16_B2177	0.795	-0.0157795	0.989122	50.5948	64.639	51.0566	5.66092	6.01433	5.67403	5.78309	46.0562	62.3441	59.7188	5.52532	5.96218	5.90011	5.79587
6223	H16_A0835	h16_A0835	1.947	-0.0160686	0.988924	1.6068	0.977534	1.11399	0.684192	-0.0327811	0.155732	0.269048	0.800243	1.62142	1.31808	-0.32149	0.697261	0.398435	0.258069
3542	H16_B1665	h16_B1665	2.388	-0.0163957	0.9887	25.6399	16.8966	17.6463	4.68032	4.07866	4.14129	4.30009	29.9316	14.0131	16.9259	4.9036	3.8087	4.08116	4.26449
89	H16_A3471	rpsN	0.306	-0.0167345	0.988468	2130.9	2476.72	2900.01	11.0573	11.2742	11.5018	11.2778	2757.18	2205.71	2632.34	11.429	11.107	11.3621	11.2994
3099	H16_B1755	h16_B1755	0.87	-0.0170443	0.988255	30.3084	30.6272	27.7794	4.92165	4.93674	4.79594	4.88478	27.9826	32.6577	29.1289	4.80646	5.02935	4.86438	4.90006
2723	H16_A0255	h16_A0255	0.288	-0.0170627	0.988243	54.3132	37.0078	32.2758	5.76323	5.20976	5.01238	5.32846	43.2798	39.4614	42.3261	5.43562	5.30237	5.40347	5.38049
2630	H16_B1266	trxA	0.324	-0.0170922	0.988222	42.7609	45.8192	43.9907	5.41822	5.51788	5.45913	5.46508	43.8809	50.6665	39.6033	5.45552	5.66296	5.30755	5.47534
4238	H16_B1577	h16_B1577	0.531	-0.0172014	0.988148	10.0999	13.6203	6.41868	3.33627	3.76769	2.68228	3.26208	11.3701	12.485	6.64531	3.50718	3.64212	2.73234	3.29388
1771	H16_A2700	h16_A2700	1.257	-0.0172312	0.988127	107.73	89.9392	92.9296	6.75128	6.49088	6.53807	6.59341	105.049	98.7006	90.341	6.71492	6.62499	6.49731	6.61241
909	H16_A2558	lepA	1.794	-0.0177053	0.987803	221.716	234.884	216.064	7.79257	7.8758	7.75532	7.8079	232.43	227.53	221.01	7.86065	7.82991	7.78797	7.82618
2015	H16_A1443	h16_A1443	0.969	-0.0177395	0.987779	84.4029	70.7093	76.7424	6.39922	6.14383	6.26195	6.26833	89.4405	64.5066	80.7761	6.48286	6.01137	6.33586	6.2767
509	H16_A3410	hisF	0.771	-0.0180781	0.987547	430.11	415.705	372.942	8.74856	8.69942	8.54281	8.6636	405.432	393.488	435.205	8.66332	8.62018	8.76555	8.68302
972	H16_A2987	h16_A2987	1.674	-0.0182074	0.987459	209.577	210.791	203.048	7.71134	7.71967	7.66568	7.6989	220.587	196.506	214.241	7.78521	7.61843	7.74309	7.71558
5386	PHG032	ena	0.297	-0.0182927	0.9874	6.01913	2.56331	2.08651	2.58955	1.35801	1.0611	1.66955	3.27877	2.12587	5.40046	1.71316	1.08805	2.43308	1.74476
3015	H16_A3516	h16_A3516	1.245	-0.0183383	0.987369	35.8972	26.9055	32.6024	5.1658	4.74983	5.02691	4.98085	29.4094	33.978	33.2382	4.87821	5.08653	5.05477	5.0065
6231	H16_A1631	nagI	0.315	-0.0184068	0.987322	1.41879	1.20842	0.983643	0.504666	0.27312	-0.0237939	0.251331	0.618283	1.00219	2.03674	-0.693661	0.00316242	1.02626	0.111922
894	H16_A2290	h16_A2290	0.561	-0.0186566	0.987151	232.622	234.091	213.193	7.86184	7.87092	7.73601	7.82293	194.412	265.046	229.297	7.60297	8.0501	7.84107	7.83138
2773	H16_B1854	h16_B1854	0.669	-0.0187285	0.987102	40.0825	38.1221	37.9783	5.3249	5.25255	5.2471	5.27485	45.9969	43.4134	28.2906	5.52347	5.44007	4.82225	5.26193
2330	H16_A2602	h16_A2602	0.945	-0.0187815	0.987066	70.4668	57.1985	47.2148	6.13887	5.8379	5.56117	5.84598	58.3247	60.7998	58.0472	5.86603	5.92599	5.85915	5.88373
1133	H16_A3106	proC	0.837	-0.0188168	0.987042	190.622	145.985	172.137	7.57457	7.18967	7.42742	7.39722	151.014	194.243	170.167	7.23854	7.60172	7.4108	7.41702
506	H16_A2877	pcm	0.654	-0.018872	0.987004	383.367	416.156	430.659	8.58258	8.70098	8.7504	8.67799	441.335	386.649	418.397	8.78573	8.59488	8.70873	8.69645
587	H16_A0912	h16_A0912	0.738	-0.0188773	0.987001	319.142	351.252	356.45	8.31806	8.45636	8.47756	8.41733	345.183	340.929	354.257	8.43122	8.41333	8.46865	8.43773
2618	H16_B0920	h16_B0920	0.492	-0.0192848	0.986722	42.6936	47.9683	43.4542	5.41595	5.58401	5.44142	5.48046	40.3769	59.0317	36.5123	5.33546	5.88342	5.19031	5.46973
791	H16_A0010	h16_A0010	0.582	-0.0193443	0.986681	325.591	250.498	203.371	8.34692	7.96865	7.66797	7.99451	232.908	283.688	273.386	7.86362	8.14816	8.09479	8.03552
1798	H16_A3100	h16_A3100	0.372	-0.0194164	0.986632	98.5147	91.0699	93.2874	6.62227	6.5089	6.54361	6.55826	69.6316	121.354	95.7187	6.12167	6.92308	6.58073	6.54183
1878	H16_A1582	h16_A1582	3.312	-0.0195142	0.986565	89.0602	80.6816	88.2204	6.47671	6.33417	6.46304	6.42464	97.556	81.5917	82.3276	6.60816	6.35035	6.3633	6.4406
6173	H16_B0406	h16_B0406	1.167	-0.0196395	0.986479	1.91483	0.65236	1.85855	0.937213	-0.616261	0.89418	0.405044	1.502	2.43464	0.549764	0.586883	1.28371	-0.863117	0.335824
5479	H16_A1277	h16_A1277	1.374	-0.0199025	0.986299	2.27689	4.15559	2.70609	1.18706	2.05505	1.43621	1.55944	1.8427	2.98689	4.43592	0.88182	1.57864	2.14923	1.53657
3482	H16_B1555	h16_B1555	0.444	-0.0200343	0.986209	31.2039	19.7184	14.6549	4.96365	4.30147	3.87332	4.37948	25.0029	25.5966	15.8949	4.64402	4.67788	3.99049	4.43746
4035	EBG00001193314	tRNA	0.073	-0.0200989	0.986165	6.1222	15.6432	16.9779	2.61405	3.96747	4.08559	3.5557	13.3397	25.9472	0	3.73765	4.69751	#NUM!	#NUM!
6359	H16_A1767	h16_A1767	0.786	-0.0201471	0.986132	0.568601	0.96858	1.18262	-0.814511	-0.0460575	0.241991	-0.206193	0.743355	1.60657	0.408126	-0.427876	0.683985	-1.29291	-0.345602
2152	H16_A2708	h16_A2708	0.882	-0.0201584	0.986124	71.4465	61.7157	71.3141	6.15879	5.94756	6.15612	6.08749	87.2221	60.8475	59.2838	6.44662	5.92713	5.88957	6.08777
5486	H16_B0404	h16_B0404	2.106	-0.0202607	0.986055	2.75877	3.43418	2.64827	1.46402	1.77997	1.40505	1.54968	3.51417	1.94871	3.50337	1.81318	0.96252	1.80874	1.52815
3278	H16_A2526	h16_A2526	0.96	-0.0207825	0.985698	33.9846	21.8082	20.6565	5.08681	4.4468	4.36852	4.63404	24.142	23.6768	29.7396	4.59347	4.5654	4.89431	4.6844
108	H16_A2054	h16_A2054	0.879	-0.0208593	0.985645	1983.94	2082.54	2161.18	10.9542	11.0241	11.0776	11.0186	2473.82	1796.1	2048.44	11.2725	10.8107	11.0003	11.0278
3129	H16_A0729	h16_A0729	0.975	-0.0208872	0.985626	31.6282	26.1576	28.6013	4.98314	4.70916	4.83801	4.84344	23.9704	29.7883	33.8883	4.58318	4.89667	5.08271	4.85419
689	H16_A1004	h16_A1004	1.068	-0.0208994	0.985618	276.605	306.874	294.181	8.11168	8.2615	8.20056	8.19125	281.927	297.365	311.175	8.13918	8.21609	8.28158	8.21228
42	H16_A3474	rplN	0.369	-0.0209042	0.985615	4045.3	4409.99	4488.17	11.982	12.1066	12.1319	12.0735	4532.77	4142.49	4457.11	12.1462	12.0163	12.1219	12.0948
1317	H16_A0457	mobB2	0.516	-0.0209417	0.985589	157.635	123.933	140.512	7.30044	6.95342	7.13455	7.12947	118.894	168.858	140.5	6.89353	7.39967	7.13442	7.14254
1783	H16_A2887	rfaG1b	1.143	-0.0212541	0.985376	106.354	86.9205	94.3367	6.73273	6.44162	6.55975	6.57803	106.155	91.1445	94.5803	6.73003	6.51008	6.56347	6.60119
2032	H16_A1105	h16_A1105	0.462	-0.021263	0.98537	88.0298	71.6812	68.4079	6.45992	6.16352	6.09609	6.23984	83.4682	77.2145	70.8231	6.38315	6.2708	6.14615	6.2667
1894	H16_A0448	aarF	1.578	-0.0213551	0.985307	87.798	80.5689	86.7887	6.45612	6.33215	6.43944	6.40923	82.6924	87.0252	89.243	6.36968	6.44336	6.47967	6.4309
701	H16_A1317	aroC	1.146	-0.0214334	0.985253	297.557	286.319	275.51	8.21702	8.16148	8.10596	8.16149	295.877	293.653	282.718	8.20886	8.19797	8.14322	8.18335
6136	H16_A1851	rfbB2	1.056	-0.0216637	0.985096	2.53932	0.720931	1.46708	1.34444	-0.472066	0.552948	0.475108	2.3976	1.7937	0.607551	1.26159	0.842939	-0.718922	0.46187
1281	H16_A3036	nadB	1.593	-0.0219729	0.984885	158.512	140.982	135.181	7.30845	7.13937	7.07875	7.17552	144.266	146.252	150.828	7.17259	7.19232	7.23676	7.20056
92	H16_A2549	efp2	0.561	-0.0222015	0.984729	2354.9	2566.86	2283.26	11.2014	11.3258	11.1569	11.228	2276.36	2488.39	2552	11.1525	11.281	11.3174	11.2503
4521	H16_B1951	h16_B1951	1.113	-0.0224948	0.984529	7.62937	8.20812	5.84618	2.93156	3.03705	2.54749	2.8387	7.17441	8.5092	6.3408	2.84286	3.08902	2.66467	2.86552
378	H16_A3077	purM	1.053	-0.0225834	0.984468	569.579	545.854	558.785	9.15375	9.09237	9.12615	9.12409	629.037	517.758	553.837	9.297	9.01613	9.11332	9.14215
3154	H16_A1904	prpR	2.04	-0.0226551	0.984419	31.9855	27.0561	25.365	4.99935	4.75788	4.66476	4.80733	31.4097	24.1411	30.1917	4.97314	4.59342	4.91608	4.82755
5330	H16_B1952	h16_B1952	1.809	-0.023003	0.984182	2.22348	3.78758	4.45331	1.15282	1.92128	2.15488	1.74299	2.36855	4.36279	3.90122	1.244	2.12525	1.96393	1.77773
5670	H16_A1770	acrC4	1.491	-0.0233894	0.983918	2.09822	2.553	2.70155	1.06916	1.35219	1.43379	1.28505	1.6981	2.11731	3.65753	0.763922	1.08223	1.87087	1.23901
6237	H16_B0405	h16_B0405	0.399	-0.0234241	0.983895	2.2402	0.954014	0.77656	1.16363	-0.0679169	-0.364831	0.243627	2.44059	0.791206	0.803978	1.28723	-0.337875	-0.314773	0.211528
64	H16_A0371	rplY	0.618	-0.023434	0.983888	3618.75	3418.47	3234.35	11.8213	11.7391	11.6593	11.7399	3950.96	3126.26	3362.55	11.948	11.6102	11.7153	11.7579
1049	H16_A3317	rpe	0.702	-0.0237018	0.983705	192.902	181.65	193.765	7.59172	7.50502	7.59816	7.56497	196.424	185.727	195.58	7.61783	7.53704	7.61161	7.58883
1641	H16_A2331	h16_A2331	0.792	-0.0238694	0.983591	131.48	93.7211	97.8054	7.0387	6.5503	6.61184	6.73362	101.314	109.216	117.865	6.66269	6.77105	6.88099	6.77158
492	H16_B0160	h16_B0160	0.333	-0.0239792	0.983516	505.973	380.652	385.216	8.98292	8.57233	8.58952	8.71492	412.913	432.298	447.946	8.68969	8.75588	8.80718	8.75092
603	H16_A1064	h16_A1064	0.309	-0.0244151	0.983219	345.676	320.29	332.91	8.43328	8.32323	8.37899	8.3785	386.367	294.236	335.321	8.59383	8.20083	8.3894	8.39469
52	H16_A3465	rplO	0.435	-0.0244432	0.9832	3564.06	3781.14	4215.35	11.7993	11.8846	12.0414	11.9084	4758.84	3323.1	3676.15	12.2164	11.6983	11.844	11.9196
4467	H16_A0206	h16_A0206	0.531	-0.0245778	0.983108	9.25824	5.01801	9.33627	3.21074	2.32711	3.22285	2.92023	8.43589	7.72879	7.85354	3.07654	2.95024	2.97334	3.00004
426	H16_A3172	accC2	1.353	-0.0246951	0.983028	434.368	483.341	533.13	8.76277	8.9169	9.05834	8.91267	544.692	432.588	498.607	9.0893	8.75685	8.96176	8.93597
1724	H16_B1066	h16_B1066	0.834	-0.0248558	0.982919	106.639	99.0425	96.2236	6.7366	6.62998	6.58832	6.65163	87.1045	116.965	103.083	6.44468	6.86993	6.68766	6.66742
491	H16_A2769	alaS	2.625	-0.0250066	0.982816	421.212	414.584	425.524	8.7184	8.69552	8.7331	8.71567	457.035	409.376	416.962	8.83616	8.67728	8.70377	8.73907
1607	H16_A0376	h16_A0376	1.956	-0.0250156	0.98281	114.472	101.39	112.312	6.83885	6.66378	6.81137	6.77133	121.973	108.62	103.321	6.93042	6.76314	6.69099	6.79485
999	H16_A2661	h16_A2661	0.33	-0.0252929	0.982621	205.854	171.87	227.221	7.68548	7.42517	7.82796	7.6462	200.661	186.545	228.439	7.64862	7.54338	7.83567	7.67589
296	H16_A2047	h16_A2047	2.406	-0.0254457	0.982517	718.119	734.092	763.93	9.48808	9.51982	9.5773	9.5284	747.791	753.014	754.769	9.54649	9.55653	9.55989	9.55431
6118	H16_B1168	h16_B1168	2.004	-0.0254802	0.982493	2.23014	0.94973	1.39153	1.15714	-0.0744107	0.476672	0.519799	1.65215	2.52049	0.48022	0.724343	1.3337	-1.05823	0.333271
3222	PHG383	tutC	1.239	-0.0255908	0.982418	28.8568	27.6502	22.7572	4.85084	4.78922	4.50825	4.7161	23.7358	32.8686	24.0784	4.56899	5.03864	4.58967	4.73243
4571	H16_B0951	h16_B0951	0.417	-0.025997	0.982142	7.50226	9.12834	4.45824	2.90733	3.19035	2.15647	2.75138	4.67048	7.57053	9.23128	2.22357	2.92039	3.20653	2.7835
3608	H16_A0583	acrB1b	3.123	-0.0259973	0.982141	20.0349	19.2581	15.8743	4.32444	4.26739	3.98863	4.19349	18.8336	15.9716	21.3653	4.23523	3.99743	4.41719	4.21662
3574	H16_A1936	h16_A1936	0.765	-0.0260467	0.982108	18.1105	18.4106	20.2515	4.17875	4.20247	4.33995	4.24039	20.367	18.5701	18.8698	4.34816	4.21491	4.23801	4.26703
2089	H16_A3165	h16_A3165	0.663	-0.0261008	0.982071	67.4088	71.7669	74.3073	6.07487	6.16525	6.21543	6.15185	78.7262	72.8518	65.8025	6.29877	6.18689	6.04007	6.17524
977	H16_A2945	metG	2.061	-0.0261978	0.982005	215.762	207.964	195.891	7.7533	7.70019	7.61391	7.68913	215.643	208.163	207.165	7.7525	7.70157	7.69464	7.71624
940	H16_B1231	h16_B1231	0.42	-0.0263777	0.981882	248.998	201.202	197.712	7.95999	7.6525	7.62726	7.74658	169.719	248.795	241.354	7.407	7.95881	7.91501	7.76027
5686	H16_B1003	h16_B1003	1.065	-0.0264207	0.981853	2.9375	1.7871	2.61843	1.55459	0.837618	1.3887	1.2603	0.914362	3.85351	2.71088	-0.129163	1.94617	1.43876	1.08526
3087	H16_B2474	h16_B2474	0.291	-0.0264732	0.981817	29.1804	34.0101	26.6192	4.86693	5.08789	4.73439	4.8964	31.4559	37.9697	22.0472	4.97526	5.24678	4.46252	4.89485
456	H16_A1459	h16_A1459	0.519	-0.0265173	0.981787	405.587	492.134	466.861	8.66387	8.94291	8.86685	8.82454	429.296	492.089	468.51	8.74583	8.94278	8.87194	8.85351
1374	H16_A0931	h16_A0931	0.789	-0.0266362	0.981707	109.323	141.84	152.764	6.77245	7.14812	7.25516	7.05858	136.998	124.836	149.619	7.09801	6.96389	7.22515	7.09568
2056	H16_A3532	h16_A3532	0.702	-0.0266639	0.981688	92.9493	61.8152	69.7377	6.53837	5.94989	6.12387	6.20404	86.837	72.8518	69.0012	6.44024	6.18689	6.10855	6.24523
2301	H16_A1479	h16_A1479	0.375	-0.0266963	0.981666	75.0826	52.7837	52.8806	6.23041	5.72202	5.72467	5.89237	62.8423	64.8219	56.4585	5.97366	6.01841	5.81912	5.93706
4002	H16_A2435	h16_A2435	0.843	-0.0268239	0.981579	9.54278	14.4494	13.2319	3.25441	3.85294	3.72595	3.6111	15.248	9.73662	12.938	3.93055	3.28342	3.69355	3.63584
	H16_B2278	nirC	0.363	-0.0269563	0.981489	0	0	0.853574	#NUM!	#NUM!	-0.228412	#NUM!	0	0.869673	0	#NUM!	-0.201455	#NUM!	#NUM!
327	H16_A2395	rho	1.215	-0.0274288	0.981167	624.217	649.458	652.847	9.2859	9.34309	9.3506	9.32653	670.997	614.494	678.009	9.39016	9.26325	9.40516	9.35286
398	H16_A1057	nuoH	1.065	-0.0279142	0.980837	538.403	536.487	529.214	9.07254	9.0674	9.04771	9.06255	565.441	515.777	554.224	9.14323	9.0106	9.11432	9.08939
2571	H16_B0555	h16_B0555	1.23	-0.0279681	0.980801	43.2386	53.8483	42.8244	5.43425	5.75083	5.42036	5.53515	41.9603	47.2254	53.4645	5.39095	5.56149	5.74051	5.56432
1732	H16_A2464	gloB2	0.807	-0.0280053	0.980775	105.223	98.111	97.1393	6.7173	6.61634	6.60198	6.64521	102.81	96.6242	106.929	6.68383	6.59431	6.74051	6.67288
2556	H16_B1348	h16_B1348	0.252	-0.0280816	0.980724	40.7904	58.9104	43.0344	5.35016	5.88045	5.42742	5.55267	37.097	63.8899	44.5538	5.21323	5.99752	5.47748	5.56274
1259	H16_A0497	ruvB	1.059	-0.0282873	0.980584	151.506	138.746	153.607	7.24323	7.1163	7.2631	7.20754	162.023	142.195	148.428	7.34006	7.15173	7.21362	7.23514
5299	H16_B0552	mhpE1	1.065	-0.028341	0.980547	5.03572	2.50194	3.2003	2.3322	1.32305	1.67821	1.77782	2.56021	2.66781	5.72296	1.35626	1.41566	2.51676	1.76289
2712	PHG319	ena	0.522	-0.0283418	0.980547	50.514	35.0025	38.5825	5.65861	5.12938	5.26988	5.35262	36.9371	44.1484	45.4756	5.207	5.46429	5.50702	5.39277
4546	H16_A1671	h16_A1671	0.753	-0.0283559	0.980537	8.30928	6.57168	6.17226	3.05472	2.71626	2.6258	2.79893	5.43153	9.22338	6.81619	2.44136	3.2053	2.76897	2.80521
925	H16_A3408	hisE	0.372	-0.0283954	0.98051	192.224	231.256	237.383	7.58664	7.85335	7.89107	7.77702	229.313	230.828	213.858	7.84118	7.85067	7.74051	7.81079
2097	H16_A1190	h16_A1190	0.423	-0.0284279	0.980488	77.1281	64.7918	71.0525	6.26918	6.01774	6.15081	6.14591	87.9409	72.3926	56.8771	6.45846	6.17777	5.82978	6.15534
3775	H16_A1841	h16_A1841	0.273	-0.0285015	0.980438	14.7336	18.1263	13.6197	3.88104	4.18001	3.76762	3.94289	13.5547	13.8765	19.9757	3.76072	3.79458	4.32018	3.95849
2732	H16_B1184	h16_B1184	0.828	-0.0285681	0.980393	43.1807	37.6974	39.2922	5.43232	5.23639	5.29617	5.32163	42.5742	36.2206	43.7789	5.41191	5.17874	5.45216	5.3476
6053	H16_B1352	h16_B1352	7.935	-0.0286004	0.980371	1.57703	1.67899	1.52288	0.657214	0.747597	0.606802	0.670538	1.22722	1.94945	1.69793	0.295389	0.963066	0.763775	0.674076
1225	H16_A0531	rhlE1	1.563	-0.0288035	0.980233	154.406	155.622	149.67	7.27059	7.2819	7.22564	7.25938	199.245	137.345	132.379	7.6384	7.10166	7.04853	7.26286
3046	H16_B0827	h16_B0827	1.221	-0.0288253	0.980218	35.8708	26.1873	30.9594	5.16474	4.7108	4.9523	4.94261	31.5826	32.836	30.4761	4.98106	5.03721	4.92961	4.98262
465	H16_A0962	h16_A0962	0.309	-0.0289751	0.980116	468.616	454.565	406.111	8.87226	8.82834	8.66573	8.78878	511.164	447.485	397.61	8.99764	8.80569	8.63521	8.81285
2007	H16_A2883	kdtA	1.29	-0.0293398	0.979869	80.0299	73.4746	79.2633	6.32247	6.19917	6.30858	6.27674	85.7544	70.4799	81.3158	6.42214	6.13914	6.34546	6.30225
2569	H16_A0117	rodA	1.143	-0.0293889	0.979835	57.0869	46.957	37.4094	5.83509	5.55327	5.22533	5.5379	50.2659	47.2294	46.8691	5.65151	5.56161	5.55057	5.5879
1547	H16_A2575	h16_A2575	1.185	-0.0296475	0.97966	108.619	115.641	121.586	6.76313	6.85351	6.92583	6.84749	107.652	127.076	118.299	6.75023	6.98954	6.88629	6.87535
33	H16_A2276	rplI	0.453	-0.0296554	0.979654	4925	4679.58	4899.42	12.2659	12.1922	12.2584	12.2388	5448.53	4383.44	4973.26	12.4117	12.0978	12.28	12.2632
477	H16_A2762	ltaA	1.032	-0.0298255	0.979539	408.811	422.701	462.669	8.67529	8.72349	8.85384	8.75087	413.863	461.607	445.745	8.69301	8.85052	8.80007	8.7812
2768	H16_B0344	h16_B0344	1.269	-0.0299073	0.979483	38.388	34.7956	43.95	5.26258	5.12083	5.45779	5.2804	35.6061	43.535	40.446	5.15405	5.44411	5.33792	5.31203
1544	H16_A2551	acpS	0.423	-0.0299155	0.979478	119.39	112.486	114.27	6.89954	6.8136	6.8363	6.84981	122.473	117.171	113.754	6.93632	6.87248	6.82978	6.87952
1839	H16_A0433	coxF	1.038	-0.0299686	0.979442	85.6813	89.8456	94.0288	6.42091	6.48938	6.55503	6.48844	78.9919	97.0188	99.2029	6.30363	6.60019	6.63231	6.51205
902	H16_A0511	ostA	2.442	-0.0299816	0.979433	241.03	219.787	215.7	7.91307	7.77996	7.75289	7.8153	238.704	227.784	224.236	7.89908	7.83152	7.80887	7.84649
402	H16_A3264	secA	2.778	-0.0300205	0.979406	535.082	539.736	502.582	9.06362	9.07611	8.97321	9.03765	544.807	533.425	532.336	9.0896	9.05914	9.05619	9.06831
1534	H16_A0477	leuB1	1.074	-0.0302196	0.979271	135.241	109.872	105.013	7.07939	6.77967	6.71443	6.85783	114.97	127.276	115.292	6.84511	6.99182	6.84915	6.89536
427	H16_B2197	h16_B2197	0.729	-0.0306098	0.979006	549.301	466.808	436.507	9.10145	8.86668	8.76986	8.91267	473.139	526.585	484.041	8.88612	9.04052	8.91898	8.94854
659	H16_A1214	suhB	0.819	-0.0306412	0.978985	314.318	305.823	297.741	8.29608	8.25655	8.21791	8.25685	356.464	299.502	281.619	8.47761	8.22642	8.1376	8.28054
1925	H16_A0447	h16_A0447	0.756	-0.0309474	0.978777	76.2602	88.6173	84.4293	6.25286	6.46952	6.39967	6.37402	102.274	72.2415	80.1968	6.6763	6.17476	6.32547	6.39218
834	H16_A0493	pgam2	0.675	-0.0310857	0.978684	242.33	223.88	263.026	7.92083	7.80658	8.03906	7.92216	215.245	266.116	263.758	7.74984	8.05591	8.04307	7.94961
4637	H16_B1117	h16_B1117	0.48	-0.0312055	0.978602	5.5865	4.75815	9.68273	2.48195	2.2504	3.27541	2.66925	5.27473	11.1807	4.00984	2.3991	3.48294	2.00354	2.62853
3962	H16_B0337	argC2	0.954	-0.0312068	0.978601	15.4595	11.9702	11.3676	3.95042	3.58137	3.50685	3.67955	12.249	10.9201	16.4765	3.61459	3.44892	4.04234	3.70195
534	H16_A0123	lipA	0.996	-0.0314297	0.97845	398.01	387.913	369.577	8.63666	8.59959	8.52973	8.58866	385.607	370.525	424.817	8.59099	8.53343	8.7307	8.61837
2451	H16_A0115	mreD	0.513	-0.0316202	0.978321	55.7561	52.6828	47.1113	5.80106	5.71926	5.558	5.69277	51.632	50.4614	56.9037	5.69019	5.65711	5.83045	5.72592
2359	H16_A2439	phoB	0.708	-0.0317647	0.978223	51.1307	67.7431	51.2036	5.67612	6.082	5.67817	5.8121	59.6931	56.6282	57.5423	5.89949	5.82345	5.84655	5.8565
195	H16_A3466	rpmD	0.183	-0.0319218	0.978116	1096.54	1173.16	1175.05	10.0987	10.1962	10.1985	10.1645	1348.41	991.926	1181.48	10.397	9.95409	10.2064	10.1858
521	H16_A3151	h16_A3151	0.615	-0.0319458	0.9781	367.71	412.218	394.489	8.52243	8.68726	8.62384	8.61118	415.486	374.723	410.503	8.69866	8.54968	8.68125	8.6432
6048	H16_B0882	h16_B0882	1.083	-0.0319544	0.978094	2.06334	1.40592	1.43051	1.04498	0.49151	0.516525	0.68434	1.79833	2.91497	0.296202	0.846658	1.54348	-1.75535	0.211598
1253	H16_A0969	h16_A0969	1.506	-0.0319686	0.978085	159.954	151.907	134.144	7.32151	7.24704	7.06764	7.21206	143.936	157.846	154.216	7.16928	7.30237	7.26881	7.24682
	H16_A1119	h16_A1119	0.393	-0.032617	0.977645	1.1372	0	3.94208	0.185489	#NUM!	1.97896	#NUM!	1.98228	3.21314	0	0.987162	1.68398	#NUM!	#NUM!
2488	H16_B2484	h16_B2484	0.819	-0.0326831	0.9776	48.0207	52.0549	49.1821	5.58559	5.70196	5.62006	5.63587	50.176	55.8916	46.6101	5.64893	5.80456	5.54257	5.66535
87	H16_A3458	rpoA	0.981	-0.0327685	0.977543	2315.24	2548.16	2807.89	11.1769	11.3152	11.4553	11.3158	2651.19	2513.3	2683.04	11.3724	11.2954	11.3897	11.3525
1523	H16_A3174	h16_A3174	1.497	-0.0328866	0.977463	118.821	103.999	128.327	6.89264	6.70043	7.00368	6.86558	135.434	100.38	123.429	7.08144	6.64933	6.94754	6.89277
4872	H16_A1766	h16_A1766	0.75	-0.033002	0.977384	5.95894	5.58289	4.1313	2.57506	2.48101	2.0466	2.36755	4.15486	5.8929	5.98802	2.0548	2.55898	2.58208	2.39862
2725	H16_B2173	h16_B2173	0.753	-0.0330669	0.97734	36.7982	39.9356	44.0288	5.20156	5.3196	5.46038	5.32718	37.2448	36.4743	49.8434	5.21897	5.18881	5.63933	5.34903
2613	H16_A1193	h16_A1193	0.855	-0.0330778	0.977333	49.1351	39.6234	46.7489	5.61868	5.30828	5.54686	5.49127	50.7968	42.8306	45.0227	5.66667	5.42057	5.49258	5.52661
2360	H16_A1468	acrB3	3.114	-0.0331463	0.977287	55.1116	59.0414	54.4273	5.78428	5.88365	5.76626	5.8114	52.5362	60.5227	59.4393	5.71524	5.9194	5.89335	5.84266
	H16_B1362	paaB2	0.282	-0.033219	0.977237	0	2.69966	0	#NUM!	1.43278	#NUM!	#NUM!	2.76254	0	0	1.466	#NUM!	#NUM!	#NUM!
2956	H16_A2976	h16_A2976	0.825	-0.0332947	0.977186	31.4199	39.6801	29.6702	4.9736	5.31034	4.89094	5.0583	32.5779	37.8829	32.662	5.02582	5.24348	5.02954	5.09961
813	H16_A2633	h16_A2633	0.882	-0.0334096	0.977108	253.863	257.652	231.156	7.98791	8.00928	7.85272	7.94997	256.367	272.024	231.68	8.00206	8.08759	7.85599	7.98188
6184	H16_B0637	h16_B0637	1.152	-0.0334646	0.977071	1.55181	1.32171	1.07586	0.633949	0.402403	0.105489	0.380614	1.01437	2.1923	0.835383	0.0205845	1.13245	-0.25949	0.297846
6071	H16_B0600	bphD	0.873	-0.033526	0.97703	2.04775	1.74411	1.06477	1.03404	0.80249	0.0905388	0.642355	0.223092	1.80808	2.93963	-2.16429	0.854461	1.55563	0.0819347
4360	H16_B0330	acmD	0.981	-0.0335395	0.97702	11.3894	7.37246	7.26452	3.50962	2.88215	2.86087	3.08421	8.13978	8.68875	9.81	3.02499	3.11915	3.29425	3.14613
3873	H16_A1320	h16_A1320	0.714	-0.0337136	0.976902	13.1447	12.2619	16.9244	3.71641	3.61611	4.08104	3.80452	16.6391	16.3594	10.3335	4.0565	4.03204	3.36925	3.81927
10	H16_A3499	rplJ	0.522	-0.0337544	0.976875	10583.1	10952.1	10842.3	13.3695	13.4189	13.4044	13.3976	12509.4	9645.52	10989.1	13.6107	13.2356	13.4238	13.4234
2658	H16_A0910	maf	0.615	-0.0338722	0.976795	48.6889	35.8989	45.3435	5.60552	5.16587	5.50282	5.42474	47.1855	46.712	39.1204	5.56027	5.54572	5.28985	5.46528
420	H16_A0560	h16_A0560	0.195	-0.0339169	0.976765	552.348	484.111	435.375	9.10943	8.91919	8.76612	8.93158	477.41	532.628	496.809	8.89908	9.05698	8.95655	8.97087
3018	H16_B1086	h16_B1086	0.627	-0.0339522	0.976741	31.3628	31.5692	31.6272	4.97098	4.98045	4.98309	4.97817	40.0701	34.7411	21.9997	5.32445	5.11857	4.45942	4.96748
5868	H16_A1194	h16_A1194	1.206	-0.0340205	0.976695	1.48232	2.20942	2.31229	0.56786	1.14367	1.20932	0.973618	1.9379	2.87944	1.32996	0.954495	1.52579	0.411386	0.96389
2966	H16_A1292	h16_A1292	2.844	-0.0340579	0.976669	30.329	35.0671	33.5559	4.92263	5.13205	5.06849	5.04106	39.034	33.7448	28.537	5.28666	5.07659	4.83476	5.066
2532	H16_A0120	h16_A0120	0.957	-0.0342008	0.976573	59.7762	42.9576	43.3851	5.9015	5.42484	5.43913	5.58849	46.1968	50.8009	52.6265	5.52972	5.66678	5.71772	5.63807
935	H16_A3249	proB	1.119	-0.0342357	0.976549	218.468	214.988	214.595	7.77128	7.74811	7.74547	7.75495	247.321	210.461	205.831	7.95024	7.71741	7.68532	7.78432
1750	H16_B0172	h16_B0172	0.459	-0.034267	0.976528	116.842	90.3944	89.7815	6.86841	6.49816	6.48835	6.61831	107.351	103.855	92.9514	6.74619	6.69842	6.5384	6.66101
1862	H16_A0058	h16_A0058	0.906	-0.034315	0.976495	95.6982	82.3485	84.4728	6.58042	6.36367	6.40041	6.44817	78.4626	94.7771	95.5988	6.29393	6.56647	6.57892	6.47977
2103	H16_A0591	h16_A0591	0.48	-0.0343222	0.97649	75.4178	71.3722	65.1971	6.23683	6.15729	6.02674	6.14029	77.9036	71.6882	67.4989	6.28362	6.16366	6.07679	6.17469
2559	H16_A2122	h16_A2122	0.675	-0.0343461	0.976474	48.9957	45.1143	46.3624	5.61458	5.49551	5.53488	5.54833	34.0468	57.0583	52.7516	5.08945	5.83436	5.72114	5.54832
735	H16_A0107	h16_A0107	0.771	-0.0344589	0.976398	270.703	271.541	275.286	8.08057	8.08503	8.10479	8.09013	289.739	257.139	290.414	8.17861	8.0064	8.18197	8.12233
4759	H16_B0723	h16_B0723	1.386	-0.034472	0.976389	6.44907	4.94353	5.81243	2.68909	2.30554	2.53914	2.51126	4.77764	7.28869	5.55475	2.2563	2.86566	2.47372	2.53189
1404	H16_A3576	h16_A3576	0.351	-0.0344881	0.976378	123.508	104.11	168.606	6.94846	6.70196	7.39752	7.01598	100.431	161.893	143.486	6.65007	7.3389	7.16477	7.05124
4794	H16_A1707	h16_A1707	0.342	-0.0345556	0.976332	5.22714	4.45207	7.24789	2.38602	2.15448	2.85756	2.46602	3.41683	9.23074	4.68987	1.77266	3.20645	2.22955	2.40288
950	H16_A1336	tdcF	0.408	-0.0347668	0.97619	210.315	222.98	203.527	7.71641	7.80077	7.66908	7.72875	210.989	225.936	215.431	7.72102	7.81977	7.75108	7.76396
1519	H16_A0913	nadD	0.735	-0.0349313	0.976078	130.732	116.526	105.39	7.03047	6.86451	6.7196	6.87152	124.275	106.519	130.497	6.95739	6.73497	7.02787	6.90674
762	H16_A2029	h16_A2029	0.624	-0.034932	0.976078	251.393	259.868	281.544	7.9738	8.02164	8.13722	8.04422	306.496	230.192	275.548	8.25972	7.84669	8.10616	8.07086
5167	H16_B1398	h16_B1398	1.959	-0.034959	0.97606	4.3346	4.08049	3.32149	2.1159	2.02874	1.73183	1.95882	4.07612	4.67333	3.27501	2.0272	2.22445	1.7115	1.98772
624	H16_A0331	ctp	1.608	-0.035057	0.975993	322.683	317.447	323.528	8.33397	8.31037	8.33775	8.32736	319.148	339.447	328.767	8.31808	8.40704	8.36092	8.36201
4884	H16_B0017	h16_B0017	1.029	-0.0350727	0.975983	7.81785	4.06916	4.21561	2.96677	2.02473	2.07574	2.35575	4.73176	4.90871	6.85842	2.24238	2.29534	2.77788	2.43853
171	H16_A2369	ftsI3	0.705	-0.0351223	0.975949	1394.01	1359.01	1192.8	10.445	10.4083	10.2201	10.3578	1029.32	1596.82	1416.92	10.0075	10.641	10.4685	10.3723
2355	H16_B1131	h16_B1131	0.738	-0.0354082	0.975756	68.4309	53.642	48.7023	6.09658	5.74529	5.60592	5.81593	57.0027	67.1592	50.8565	5.83296	6.06951	5.66836	5.85694
6007	H16_B0075	h16_B0075	1.137	-0.0355648	0.97565	0.78614	2.00872	2.99764	-0.347143	1.00627	1.58383	0.747654	1.19904	3.60949	1.12854	0.261885	1.85179	0.174455	0.762711
1123	H16_A0250	h16_A0250	1.953	-0.0356622	0.975584	165.907	168.399	180.705	7.37423	7.39574	7.49749	7.42249	190.072	165.362	172.466	7.5704	7.36948	7.43017	7.45669
5163	H16_A0715	tadG1c	1.254	-0.0359921	0.975361	4.63315	5.16035	2.47087	2.21199	2.36747	1.30502	1.96149	2.9509	6.04194	3.58135	1.56115	2.59501	1.84051	1.99889
4285	H16_B2179	h16_B2179	1.329	-0.0361522	0.975253	8.40708	9.45185	9.79202	3.0716	3.2406	3.29161	3.20127	7.76692	10.6893	9.89636	2.95734	3.4181	3.3069	3.22745
2621	H16_A1013	guaD	1.323	-0.0362749	0.97517	45.9419	39.4175	48.4795	5.52174	5.30076	5.5993	5.47394	40.4828	43.9057	52.8583	5.33924	5.45634	5.72406	5.50654
3421	H16_B2376	alkB	0.663	-0.0365507	0.974983	19.5486	25.8361	21.0304	4.28899	4.69132	4.3944	4.45824	19.6815	26.6647	21.7729	4.29877	4.73686	4.44446	4.49336
122	H16_B0227	h16_B0227	0.309	-0.0366824	0.974894	2221.58	1828.11	1432.92	11.1174	10.8361	10.4847	10.8128	1316.04	2284.42	2023.35	10.362	11.1576	10.9825	10.834
904	H16_A1222	h16_A1222	0.84	-0.0367085	0.974877	229.845	236.095	210.254	7.84452	7.88322	7.71599	7.81457	249.709	226.997	216.913	7.9641	7.82653	7.76097	7.85054
4415	H16_B0735	h16_B0735	1.716	-0.0369342	0.974724	8.07374	7.76388	8.12537	3.01324	2.95678	3.02243	2.99748	9.19317	7.72671	7.66449	3.20056	2.94985	2.93819	3.02954
1263	H16_A2870	h16_A2870	0.792	-0.0374972	0.974344	164.774	151.876	127.538	7.36434	7.24675	6.99479	7.20196	165.496	151.867	138.522	7.37065	7.24666	7.11397	7.24376
3360	H16_A0127	h16_A0127	0.729	-0.0376276	0.974256	20.844	24.5413	24.6518	4.38156	4.61714	4.62362	4.54077	14.1594	22.0854	35.643	3.82369	4.46502	5.15555	4.48142
901	H16_A1167	lysU	1.545	-0.0376794	0.974221	225.919	222.478	228.224	7.81966	7.79752	7.83431	7.81716	224.004	229.464	241.057	7.80738	7.84212	7.91323	7.85425
3153	H16_A1366	h16_A1366	1.791	-0.0376797	0.974221	29.4453	31.0302	24.0473	4.87997	4.9556	4.58781	4.80779	29.5782	30.4939	26.6875	4.88646	4.93045	4.73809	4.85167
1424	H16_A0226	h16_A0226	0.81	-0.0383241	0.973785	137.938	125.944	120.114	7.10788	6.97664	6.90826	6.99759	96.4178	165.64	132.275	6.59123	7.37191	7.0474	7.00351
5024	H16_B0436	h16_B0436	0.738	-0.038682	0.973544	7.267	4.12631	2.93893	2.86136	2.04485	1.55529	2.15383	3.95852	6.41649	4.34671	1.98496	2.68178	2.11992	2.26222
605	H16_A3271	ddlB	0.984	-0.0387049	0.973528	348.362	342.741	307.328	8.44444	8.42098	8.26364	8.37635	381.997	319.862	323.721	8.57742	8.32131	8.33861	8.41244
617	H16_B2169	h16_B2169	1.014	-0.038941	0.973369	345.107	332.976	298.236	8.4309	8.37928	8.22031	8.3435	287.529	358.966	356.535	8.16756	8.48771	8.4779	8.37772
759	H16_A0108	gatB	1.458	-0.0389843	0.97334	267.294	269.694	257.144	8.06228	8.07518	8.00643	8.04796	291.337	257.663	266.882	8.18655	8.00934	8.06006	8.08532
1859	H16_A2048	rseP	1.404	-0.0390871	0.973271	102.499	84.5893	77.2412	6.67946	6.4024	6.2713	6.45105	98.9054	87.9169	84.7664	6.62798	6.45807	6.40542	6.49716
4974	H16_B2147	h16_B2147	1.173	-0.03912	0.973248	3.81006	3.24511	8.18864	1.92981	1.69827	3.03362	2.22057	4.81502	5.65176	5.19604	2.26754	2.4987	2.37741	2.38122
2516	H16_A3597	h16_A3597	0.696	-0.0391962	0.973197	59.7178	47.0346	40.9568	5.90009	5.55565	5.35603	5.60392	45.3319	58.5117	47.9337	5.50245	5.87065	5.58297	5.65203
299	H16_A1169	prfB	1.074	-0.0392218	0.97318	726.142	729.405	719.515	9.50411	9.51058	9.49088	9.50186	731.163	742.198	761.645	9.51405	9.53566	9.57298	9.54089
6421	H16_B2279	nirF	1.236	-0.0395897	0.972932	1.80793	0.307971	0.501371	0.854339	-1.69914	-0.996049	-0.613615	0.630288	1.02165	1.03815	-0.665916	0.0309074	0.054009	-0.193667
406	H16_A3269	ftsA	1.233	-0.0397304	0.972837	510.714	529.146	511.386	8.99637	9.04752	8.99827	9.01406	546.21	523.592	524.759	9.09331	9.0323	9.03551	9.05371
2392	H16_B2213	h16_B2213	0.75	-0.0397563	0.972819	51.8428	51.2611	60.317	5.69607	5.67979	5.91449	5.76345	58.9471	54.7198	54.3199	5.88135	5.77399	5.76341	5.80625
1965	H16_A0020	h16_A0020	1.566	-0.0398692	0.972743	88.7562	77.7832	76.1758	6.47178	6.28139	6.25126	6.33481	64.4222	94.1429	90.9511	6.00949	6.55678	6.50702	6.35776
631	H16_A3253	grcC	0.987	-0.0400043	0.972652	326.927	325.116	301.999	8.35282	8.34481	8.2384	8.31201	324.599	317.93	338.338	8.34251	8.31257	8.40232	8.35247
1190	H16_A1337	spoT2	2.229	-0.0400624	0.972613	159.801	154.378	159.858	7.32013	7.27033	7.32065	7.3037	159.11	169.105	159.17	7.31388	7.40178	7.31443	7.34336
3795	H16_A0128	h16_A0128	0.951	-0.0401998	0.97252	15.5083	13.609	16.2906	3.95497	3.76649	4.02597	3.91581	10.2397	19.5855	16.8658	3.3561	4.29171	4.07603	3.90795
1308	H16_A0259	folB	0.402	-0.0403974	0.972387	147.862	126.884	148.758	7.2081	6.98737	7.21682	7.13743	136.138	138.998	160.394	7.08892	7.11892	7.32547	7.17777
6269	H16_A0623	h16_A0623	1.71	-0.0404393	0.972359	2.35221	0.445207	1.26838	1.23402	-1.16745	0.342988	0.136518	1.02505	2.03076	1.12557	0.0356914	1.02202	0.170654	0.409456
5075	H16_B0460	lldA	1.146	-0.040447	0.972354	4.67979	3.65373	4.32597	2.22645	1.86937	2.11302	2.06961	3.56888	4.13208	5.31846	1.83547	2.04687	2.41101	2.09778
4514	H16_B1546	h16_B1546	1.743	-0.0404727	0.972336	7.94867	6.55167	7.11067	2.99071	2.71186	2.82999	2.84419	7.26296	7.96926	6.99364	2.86056	2.99445	2.80604	2.88702
2544	H16_A2396	h16_A2396	0.852	-0.0405706	0.97227	46.1608	46.9113	49.8229	5.5286	5.55186	5.63874	5.57307	43.2036	55.95	47.8168	5.43308	5.80607	5.57945	5.6062
2166	H16_B0519	h16_B0519	0.648	-0.0405768	0.972266	79.3146	61.6797	62.1607	6.30951	5.94672	5.95793	6.07139	93.4724	53.1024	62.3753	6.54647	5.7307	5.9629	6.08002
63	H16_A3483	rplD	0.621	-0.0406053	0.972247	2901.02	3417.9	4123.81	11.5023	11.7389	12.0098	11.7503	3733.67	3203.17	3803.99	11.8664	11.6453	11.8933	11.8017
3813	H16_B1979	h16_B1979	0.618	-0.0406064	0.972246	17.3561	12.9348	14.5398	4.11737	3.69318	3.86193	3.89083	15.7572	16.8573	13.4959	3.97794	4.0753	3.75445	3.9359
4828	H16_B1000	h16_B1000	1.407	-0.0406133	0.972242	4.76461	5.68137	5.72568	2.25236	2.50624	2.51745	2.42535	5.1216	7.1799	4.33188	2.35659	2.84396	2.11499	2.43852
5832	H16_A0854	h16_A0854	1.239	-0.0412433	0.971817	1.08213	1.84335	4.25134	0.113876	0.88233	2.08792	1.02804	2.51505	3.05754	1.81236	1.33059	1.61237	0.857866	1.26694
694	H16_A2275	dnaB	1.392	-0.0414223	0.971697	307.9	305.998	257.316	8.26632	8.25738	8.0074	8.17703	316.064	298.455	282.071	8.30407	8.22137	8.13992	8.22179
687	H16_A3415	hisC2	1.101	-0.0414541	0.971675	282.116	281.081	317.164	8.14014	8.13484	8.30909	8.19469	326.014	276.122	303.888	8.34879	8.10916	8.2474	8.23512
1044	H16_A0389	h16_A0389	0.651	-0.0415091	0.971638	194.97	182.432	193.238	7.60711	7.51122	7.59424	7.57085	195.657	189.609	202.032	7.61218	7.56688	7.65844	7.6125
2202	H16_A3091	dld	1.431	-0.0419449	0.971345	70.5828	60.9149	62.5758	6.14125	5.92872	5.96753	6.0125	63.967	70.3742	65.4576	5.99926	6.13698	6.03249	6.05624
2252	H16_A2677	h16_A2677	0.237	-0.042025	0.971291	75.4296	53.0021	57.5244	6.23706	5.72798	5.8461	5.93705	66.5632	61.2734	63.616	6.05665	5.93719	5.99132	5.99505
270	H16_A2790	h16_A2790	0.348	-0.0420527	0.971272	833.481	859.748	754.14	9.70301	9.74777	9.55869	9.66982	777.357	901.716	840.683	9.60243	9.81653	9.71542	9.71146
260	H16_A0208	argB	0.918	-0.0424903	0.970977	850.025	886.529	805.671	9.73136	9.79202	9.65405	9.72581	876.84	837.717	903.655	9.77617	9.71032	9.81963	9.76871
1429	H16_A3245	h16_A3245	0.744	-0.0425002	0.970971	106.324	125.349	155.34	6.73232	6.96981	7.27929	6.99381	146.593	121.779	130.212	7.19567	6.92812	7.02472	7.0495
5876	PHG218	ccmF	2.016	-0.0426357	0.97088	1.55181	2.07697	2.30541	0.633949	1.05448	1.20502	0.964485	1.54571	2.97526	1.59121	0.628267	1.57302	0.67012	0.957135
2675	H16_B2516	h16_B2516	0.888	-0.042744	0.970807	42.2763	42.8662	42.2202	5.40178	5.42177	5.39986	5.4078	46.2772	43.372	41.5434	5.53223	5.43869	5.37655	5.44916
412	H16_A0566	pgk	1.197	-0.0429099	0.970695	506.286	490.363	511.753	8.98381	8.93771	8.9993	8.97361	543.764	491.075	519.101	9.08684	8.9398	9.01987	9.0155
2845	PHG194	ena	0.468	-0.0429736	0.970652	42.9731	30.0943	38.3999	5.42536	4.91142	5.26303	5.19994	36.6214	37.775	40.4411	5.19461	5.23936	5.33775	5.25724
576	H16_A2931	dcd	0.567	-0.0431557	0.97053	349.969	345.071	352.472	8.45108	8.43075	8.46136	8.44773	354.826	365.801	358.693	8.47097	8.51492	8.48661	8.49083
1174	H16_A3525	h16_A3525	0.717	-0.0435025	0.970296	169.543	162.454	151.25	7.40551	7.34389	7.2408	7.33006	174.387	154.984	168.67	7.44615	7.27597	7.39806	7.37339
3435	H16_A2800	asmA	2.352	-0.0438784	0.970044	20.7119	23.3052	21.2098	4.37239	4.54258	4.40666	4.44054	21.5295	24.0258	21.6859	4.42824	4.58651	4.43868	4.48448
1297	H16_B1718	h16_B1718	0.72	-0.0440995	0.969895	150.215	152.261	125.23	7.23088	7.2504	6.96844	7.14991	147.692	157.846	135.443	7.20645	7.30237	7.08155	7.19679
1138	H16_A0934	h16_A0934	0.294	-0.0442231	0.969812	190.017	173.494	143.331	7.56999	7.43874	7.1632	7.39065	177.536	184.69	160.394	7.47196	7.52896	7.32547	7.44213
3712	H16_B2089	fimC	0.51	-0.0445034	0.969623	14.021	17.913	17.6188	3.80952	4.16294	4.13904	4.03717	11.8383	22.2841	16.9828	3.56539	4.47794	4.08601	4.04311
2942	H16_B2479	h16_B2479	0.744	-0.0445174	0.969614	33.0385	31.2094	37.0651	5.04607	4.96391	5.21199	5.07399	36.1247	38.6128	29.7504	5.17491	5.27101	4.89484	5.11359
3425	H16_B1775	h16_B1775	0.96	-0.0446006	0.969558	21.4149	22.9977	21.302	4.42055	4.52342	4.41292	4.45229	24.9535	17.4288	25.3956	4.64117	4.1234	4.66651	4.47703
3570	H16_A0074	h16_A0074	0.876	-0.0448342	0.969401	22.4481	16.0778	19.1002	4.48852	4.00699	4.25551	4.25034	21.3435	21.6227	16.4788	4.41572	4.43447	4.04254	4.29758
2391	H16_B0103	fumC	1.407	-0.0451101	0.969216	58.4459	54.3788	50.6503	5.86903	5.76497	5.6625	5.7655	52.1849	57.8879	58.5944	5.70556	5.85519	5.87269	5.81115
472	H16_A0789	gyrA	2.667	-0.0453217	0.969074	437.201	446.591	422.076	8.77215	8.80281	8.72136	8.76544	423.694	463.416	460.432	8.72688	8.85616	8.84685	8.80996
38	H16_A3490	rpsJ	0.309	-0.0456351	0.968863	4250.81	4557.97	4700.86	12.0535	12.1542	12.1987	12.1355	4895.45	4188.78	4859.56	12.2572	12.0323	12.2466	12.1787
4875	H16_B0874	h16_B0874	0.699	-0.0457817	0.968765	5.75434	3.81196	6.20581	2.52465	1.93053	2.63362	2.36294	4.45801	6.77449	5.04815	2.1564	2.76011	2.33575	2.41742
1176	H16_A0554	moaC	0.48	-0.0458186	0.96874	159.215	165.742	156.86	7.31484	7.3728	7.29334	7.32699	148.098	181.522	167.745	7.21041	7.504	7.39012	7.36818
6397	H16_B1433	adhP	1.014	-0.0458889	0.968693	1.763	0.375396	0.611139	0.818032	-1.41351	-0.710428	-0.435303	0.960351	1.24533	0.632716	-0.0583668	0.316528	-0.66037	-0.134069
1024	PHG377	ena	0.426	-0.045934	0.968663	171.005	216.239	197.837	7.41789	7.75648	7.62817	7.60085	204.36	199.345	200.304	7.67497	7.63912	7.64604	7.65338
949	H16_A2854	ribBA	1.236	-0.045949	0.968652	218.036	210.344	208.32	7.76843	7.71661	7.70266	7.72923	246.758	195.391	215.156	7.94695	7.61022	7.74924	7.7688
5740	H16_B1521	h16_B1521	1.032	-0.0459982	0.968619	2.16531	2.21309	2.40192	1.11457	1.14606	1.26419	1.17494	2.07592	3.05902	1.86504	1.05375	1.61307	0.899207	1.18868
2114	H16_A1172	h16_A1172	1.11	-0.046095	0.968554	64.0183	65.4995	82.3468	6.00041	6.03341	6.36364	6.13249	77.5527	61.7162	79.4743	6.27711	5.94758	6.31242	6.17903
672	H16_A3124	purB	1.377	-0.046814	0.968072	304.114	292.745	305.797	8.24847	8.1935	8.25643	8.2328	318.941	296.892	316.594	8.31715	8.21379	8.30649	8.27914
2973	H16_A0684	pqiA2	0.69	-0.0470371	0.967922	39.5104	28.6868	30.9847	5.30416	4.84232	4.95349	5.03332	24.5566	40.7196	37.1927	4.61804	5.34765	5.21695	5.06088
5077	H16_A2417	h16_A2417	1.545	-0.0470686	0.967901	4.6283	4.1884	3.81042	2.21048	2.0664	1.92995	2.06894	3.78173	4.90394	4.36021	1.91905	2.29394	2.1244	2.11246
2408	H16_A0050	h16_A0050	0.39	-0.0472968	0.967748	67.611	42.9453	52.4357	6.07919	5.42443	5.71248	5.7387	58.4277	64.7572	45.2392	5.86858	6.01697	5.4995	5.79502
2785	H16_B0573	h16_B0573	0.84	-0.0474137	0.96767	39.9036	40.331	35.0423	5.31845	5.33382	5.13102	5.2611	39.6474	44.3471	35.1338	5.30915	5.47077	5.13479	5.3049
41	H16_A0798	rpsA	1.695	-0.0474522	0.967644	4286.74	4499.1	4539.31	12.0657	12.1354	12.1483	12.1164	4608.26	4404.41	4758.06	12.17	12.1047	12.2162	12.1636
4607	H16_B0734	h16_B0734	0.804	-0.0475705	0.967564	8.89394	4.73447	6.5515	3.15282	2.2432	2.71183	2.70262	7.02489	8.24567	5.58584	2.81248	3.04364	2.48178	2.7793
355	H16_A3414	hisB	0.588	-0.0480347	0.967253	633.137	591.693	559.095	9.30637	9.20871	9.12695	9.21401	598.851	644.268	601.203	9.22605	9.33152	9.23171	9.26309
222	H16_B1672	h16_B1672	0.387	-0.0481973	0.967144	1143.28	939.334	892.713	10.159	9.8755	9.80205	9.94551	898.308	1197.51	980.597	9.81107	10.2258	9.93752	9.99147
943	H16_A2662	h16_A2662	1.191	-0.0483678	0.96703	211.265	197.517	233.361	7.72291	7.62583	7.86642	7.73839	217.653	211.786	234.597	7.76588	7.72646	7.87404	7.7888
2244	H16_A1667	h16_A1667	1.11	-0.0485349	0.966918	54.7578	74.7586	57.5032	5.77499	6.22417	5.84557	5.94824	65.797	60.863	66.7584	6.03995	5.92749	6.06088	6.00944
2923	H16_A1318	h16_A1318	1.275	-0.0486233	0.966859	33.3	36.1246	34.2655	5.05745	5.17491	5.09868	5.11035	36.8133	32.1881	38.2428	5.20215	5.00846	5.25712	5.15591
363	H16_A2400	tRNA-Asp	0.077	-0.0487467	0.966776	719.716	514.127	507.023	9.49128	9.00598	8.98591	9.16106	766.39	446.888	587.415	9.58193	8.80377	9.19824	9.19465
2526	H16_B2087	h16_B2087	0.642	-0.048884	0.966684	57.0833	36.7608	53.5717	5.835	5.20009	5.7434	5.59283	34.5834	62.4498	55.4632	5.11201	5.96463	5.79346	5.62336
392	H16_A2994	cysG	0.801	-0.0489119	0.966665	554.047	535.574	544.264	9.11387	9.06494	9.08816	9.08899	599.109	533.246	557.873	9.22668	9.05866	9.12379	9.13638
4354	H16_A2853	h16_A2853	0.246	-0.0490966	0.966541	9.08375	7.73682	8.8168	3.18329	2.95174	3.14025	3.09176	11.0839	12.833	2.60802	3.47039	3.68178	1.38296	2.84504
2156	H16_A2984	h16_A2984	1.02	-0.0495006	0.966271	67.0381	62.3224	74.4241	6.06691	5.96168	6.2177	6.0821	51.5539	84.4938	74.8503	5.68801	6.40077	6.22594	6.10491
440	H16_A3259	h16_A3259	0.759	-0.0495375	0.966246	496.971	462.901	462.526	8.95702	8.85456	8.85339	8.88832	425.699	502.444	543.943	8.73369	8.97282	9.08731	8.93127
5719	H16_B2003	h16_B2003	1.23	-0.0496048	0.966201	1.4534	2.78526	3.0229	0.539431	1.47781	1.59593	1.20439	1.58341	4.10655	1.82562	0.663032	2.03793	0.868384	1.18978
5463	H16_B2060	coxO	0.648	-0.0498182	0.966058	3.44846	2.3497	3.34712	1.78595	1.23248	1.74292	1.58712	2.10388	3.89742	3.46529	1.07305	1.96252	1.79298	1.60952
806	H16_A0999	fbp	1.017	-0.0498841	0.966014	221.043	264.622	267.803	7.78818	8.04779	8.06503	7.967	218.314	280.304	281.359	7.77026	8.13085	8.13627	8.01246
	EBG00001193281	tRNA	0.072	-0.0500579	0.965898	0	0	4.30344	#NUM!	#NUM!	2.10549	#NUM!	0	0	4.45538	#NUM!	#NUM!	2.15555	#NUM!
	PHG208	ena	0.576	-0.0500579	0.965898	0	0	0.53793	#NUM!	#NUM!	-0.894511	#NUM!	0	0	0.556922	#NUM!	#NUM!	-0.844453	#NUM!
6161	H16_B1687	nrpA	9.285	-0.0502745	0.965753	0.770137	1.88584	1.70191	-0.376812	0.915204	0.767153	0.435182	1.4683	1.90401	1.14012	0.554144	0.929039	0.18918	0.557454
5675	H16_B0384	h16_B0384	1.098	-0.0503834	0.96568	4.07031	2.08006	1.69316	2.02514	1.05663	0.759714	1.28049	3.19277	2.30012	2.6294	1.67481	1.20171	1.39473	1.42375
413	H16_A1186	kdsA	0.87	-0.0504546	0.965632	467.468	504.035	536.357	8.86873	8.97738	9.06705	8.97105	546.445	480.068	535.014	9.09393	8.9071	9.06343	9.02149
3670	H16_B1090	h16_B1090	0.903	-0.0505424	0.965573	20.787	14.7539	16.4703	4.37761	3.88303	4.04179	4.10081	16.176	19.9274	17.7623	4.01578	4.31668	4.15075	4.16107
5275	H16_B2523	h16_B2523	0.975	-0.0508019	0.9654	4.12542	4.68494	2.22455	2.04454	2.22803	1.15351	1.80869	2.99629	7.44708	0.987037	1.58318	2.89667	-0.0188239	1.48701
1060	H16_A0525	corC	0.888	-0.0508895	0.965341	227.487	169.321	168.183	7.82964	7.40362	7.39389	7.54238	185.986	194.463	204.827	7.53905	7.60335	7.67826	7.60689
71	H16_A3470	rpsH	0.396	-0.0511969	0.965135	2854.2	3174.02	3301.91	11.4789	11.6321	11.6891	11.6	3656.65	2771.86	3238.65	11.8363	11.4366	11.6612	11.6447
2545	H16_B2563	h16_B2563	0.714	-0.0514106	0.964992	47.5714	52.2463	43.396	5.57202	5.70726	5.43949	5.57292	49.9173	49.5202	48.9717	5.64147	5.62995	5.61388	5.62843
1149	H16_A0400	uvrA1	2.862	-0.0514109	0.964992	166.307	161.996	166.616	7.3777	7.33982	7.38038	7.36597	178.155	164.574	170.145	7.47699	7.36259	7.41062	7.41673
2984	H16_A3725	h16_A3725	1.455	-0.0514688	0.964953	35.6308	28.7778	33.4337	5.15505	4.84688	5.06323	5.02172	34.9362	34.9322	31.5275	5.12665	5.12648	4.97854	5.07722
1951	H16_B2175	ttg2	0.645	-0.0517758	0.964748	84.5338	66.6878	96.0767	6.40146	6.05935	6.58611	6.34897	79.7154	88.5893	88.0299	6.31679	6.46906	6.45992	6.41526
3746	H16_A0092	h16_A0092	0.975	-0.051887	0.964674	13.7514	19.1302	15.254	3.78151	4.25778	3.93112	3.99013	14.9815	17.8082	17.1086	3.90511	4.15447	4.09665	4.05208
1728	H16_A2643	h16_A2643	0.909	-0.0519131	0.964656	107.182	92.1269	101.919	6.74392	6.52555	6.67128	6.64692	103.914	100.716	107.635	6.69925	6.65414	6.75	6.70113
4706	H16_A0102	h16_A0102	0.996	-0.0523926	0.964336	4.93587	7.64361	5.59965	2.3033	2.93425	2.48534	2.5743	3.51974	7.92398	7.40773	1.81547	2.98622	2.88903	2.56358
900	H16_A3495	cQ	1.848	-0.0525215	0.96425	233.376	226.166	217.463	7.86651	7.82124	7.76463	7.81746	244.081	219.344	238.681	7.93122	7.77705	7.89894	7.86907
2612	H16_A0613	h16_A0613	0.618	-0.0526139	0.964188	60.0233	36.9565	41.1124	5.90745	5.20776	5.3615	5.49224	35.2961	66.9184	41.0068	5.14144	6.06433	5.35779	5.52119
2154	H16_A2434	sixA	0.477	-0.0527803	0.964077	74.0183	80.5992	52.6156	6.20981	6.33269	5.71742	6.08664	70.2276	74.7864	69.941	6.13397	6.2247	6.12807	6.16225
35	H16_A3459	rpsD	0.624	-0.0528171	0.964052	4302.32	4715.45	5090.63	12.0709	12.2032	12.3136	12.1959	5159.87	4580.56	4894.06	12.3331	12.1613	12.2568	12.2504
1243	H16_A3258	coaE	0.627	-0.052841	0.964036	169.644	145.097	135.898	7.40637	7.18087	7.08638	7.22454	147.234	162.125	158.091	7.20197	7.34097	7.30461	7.28252
1908	H16_A0017	h16_A0017	0.939	-0.0529515	0.963962	82.34	80.6706	88.7635	6.36352	6.33397	6.4719	6.3898	70.105	98.8426	92.2391	6.13145	6.62706	6.52731	6.4286
1472	H16_A3256	pilC	1.272	-0.053078	0.963878	130.352	120.3	115.462	7.02627	6.9105	6.85127	6.92935	107.638	135.509	136.688	6.75004	7.08224	7.09474	6.97568
815	H16_A0303	h16_A0303	0.306	-0.0530865	0.963872	240.986	231.377	268.332	7.91281	7.8541	8.06787	7.94493	253.951	273.393	241.114	7.9884	8.09483	7.91357	7.99894
4781	H16_B0036	h16_B0036	2.235	-0.0531577	0.963824	5.599	5.45005	5.684	2.48517	2.44627	2.50691	2.47945	4.70559	7.34494	5.31057	2.23438	2.87675	2.40887	2.50666
573	H16_A1334	h16_A1334	0.777	-0.0535797	0.963543	334.759	344.399	370.062	8.38698	8.42794	8.53162	8.44885	313.068	403.045	372.807	8.29033	8.6548	8.54228	8.4958
872	H16_A3331	h16_A3331	0.759	-0.0537805	0.963408	246.719	243.236	208.606	7.94672	7.92621	7.70464	7.85919	231.709	252.054	241.33	7.85617	7.97759	7.91486	7.91621
4602	H16_A0030	h16_A0030	1.116	-0.0538819	0.963341	4.8056	7.84497	7.49631	2.26472	2.97177	2.90618	2.71422	4.71191	11.3151	4.88654	2.23631	3.50018	2.28881	2.6751
1055	H16_A2667	parC	2.343	-0.053962	0.963287	191.129	188.458	182.761	7.5784	7.5581	7.51381	7.5501	212.215	187.69	183.874	7.72938	7.55221	7.52257	7.60139
1135	H16_A0210	h16_A0210	0.672	-0.0545124	0.96292	153.629	192.025	161.379	7.26331	7.58515	7.33431	7.39426	166.357	190.26	169.941	7.37814	7.57183	7.40889	7.45295
518	H16_A3700	def	0.507	-0.0546381	0.962836	404.608	412.936	378.295	8.66038	8.68977	8.56337	8.63784	433.31	387.298	421.389	8.75926	8.5973	8.71901	8.69185
287	H16_A1051	nuoB	0.483	-0.0546776	0.96281	836.472	736.084	719.128	9.70817	9.52373	9.49011	9.574	736.294	815.046	828.866	9.52414	9.67074	9.69499	9.62996
2249	H16_A3099	lrgB	0.726	-0.0549546	0.962625	63.4061	54.5286	67.0056	5.98655	5.76894	6.06621	5.94057	55.7988	67.8345	68.4876	5.80216	6.08395	6.09777	5.99463
1206	H16_A0528	miaB	1.353	-0.0550469	0.962563	154.919	154.174	159.16	7.27537	7.26841	7.31434	7.28604	167.121	162.862	156.481	7.38475	7.34751	7.28985	7.3407
1875	H16_A0948	h16_A0948	0.618	-0.0550668	0.96255	92.566	76.3767	90.2468	6.53241	6.25506	6.4958	6.42776	107.464	73.0483	88.7615	6.74771	6.19078	6.47186	6.47012
3330	H16_B1364	h16_B1364	0.939	-0.0551379	0.962502	28.5572	19.0529	24.7482	4.83578	4.25194	4.62925	4.57232	24.6819	25.215	25.2803	4.62538	4.65621	4.65994	4.64718
530	H16_A3177	h16_A3177	0.468	-0.0552488	0.962428	389.623	379.025	391.944	8.60593	8.56615	8.6145	8.59553	384.941	437.111	383.848	8.58849	8.77186	8.58439	8.64825
2211	H16_A1869	h16_A1869	0.954	-0.0553599	0.962354	69.3336	65.437	57.8122	6.11548	6.03203	5.8533	6.00027	46.3421	76.7719	77.0023	5.53425	6.26251	6.26683	6.0212
4843	H16_A1749	h16_A1749	0.963	-0.056025	0.961911	4.64092	5.53388	5.79154	2.21441	2.46829	2.53395	2.40555	6.67399	4.26167	5.66291	2.73855	2.09142	2.50154	2.44384
3924	PHG146	ena	0.501	-0.0560926	0.961866	19.6252	13.6761	8.65841	4.29464	3.77359	3.1141	3.72744	11.2735	18.9037	13.4462	3.49486	4.24059	3.74912	3.82819
4852	H16_B0620	h16_B0620	0.921	-0.0561735	0.961812	5.33781	5.78624	4.70995	2.41625	2.53263	2.23571	2.39486	4.01783	5.82709	6.61776	2.00642	2.54278	2.72634	2.42518
78	H16_A3477	rplP	0.417	-0.0563259	0.96171	2638.65	2955.76	3141.57	11.3656	11.5293	11.6173	11.5041	3444.48	2635.3	3004.01	11.7501	11.3638	11.5527	11.5555
3412	H16_A2102	ansB	0.975	-0.0563647	0.961684	24.7525	19.5206	22.2455	4.6295	4.28693	4.47544	4.46396	25.3686	17.8082	25.992	4.66497	4.15447	4.69999	4.50648
3785	H16_B1948	h16_B1948	1.263	-0.0570146	0.961251	17.339	11.4527	17.6635	4.11594	3.51762	4.1427	3.92542	12.0279	16.9968	19.3031	3.58831	4.08719	4.27076	3.98209
1075	H16_A0383	hprK	0.972	-0.0574618	0.960953	193.574	173.486	183.613	7.59674	7.43868	7.52053	7.51865	174.923	197.469	200.657	7.45057	7.62549	7.64859	7.57488
4164	H16_B1094	h16_B1094	0.807	-0.0578637	0.960686	12.7375	11.3205	7.29504	3.67101	3.50087	2.86692	3.34626	8.20546	13.3005	11.1302	3.03658	3.73341	3.4764	3.41547
4820	H16_A1244	h16_A1244	0.807	-0.0578893	0.960669	3.87663	7.07531	5.75925	1.9548	2.82279	2.52588	2.43449	6.75744	5.86787	4.77007	2.75648	2.55284	2.25401	2.52111
771	H16_B1576	ribA	0.597	-0.0579388	0.960636	268.003	268.433	246.529	8.0661	8.06842	7.94561	8.02671	292.628	258.052	264.367	8.19292	8.01152	8.0464	8.08361
4410	H16_B0843	h16_B0843	0.834	-0.0580083	0.960589	7.50226	5.477	12.6317	2.90733	2.45339	3.65897	3.00656	10.2751	9.46317	6.92346	3.36108	3.24232	2.79149	3.13163
767	H16_A1221	cysS	1.389	-0.0586012	0.960195	254.831	277.336	255.195	7.9934	8.11549	7.99545	8.03478	291.648	275.235	253.119	8.18808	8.10452	7.98367	8.09209
850	H16_A1039	pssA	0.9	-0.0590103	0.959922	246.799	237.696	227.566	7.94719	7.89297	7.83014	7.8901	231.114	270.442	240.234	7.85246	8.07918	7.9083	7.94664
760	H16_A2389	dnaX	2.355	-0.0597599	0.959424	295.48	247.787	252.878	8.20692	7.95296	7.9823	8.04739	312.276	249.604	267.935	8.28668	7.9635	8.06574	8.10531
1076	H16_A2032	h16_A2032	0.525	-0.0600885	0.959205	206.009	176.912	168.203	7.68656	7.46689	7.39406	7.51584	172.872	211.663	190.028	7.43356	7.72563	7.57007	7.57642
2018	H16_A1209	h16_A1209	1.05	-0.0602905	0.959071	74.0611	78.668	78.1996	6.21064	6.29771	6.28909	6.26581	85.323	78.4718	76.9889	6.41486	6.2941	6.26658	6.32518
2468	H16_A0590	xerD1	0.939	-0.060473	0.95895	53.3068	48.6456	50.8163	5.73625	5.60424	5.66722	5.66923	63.6752	43.7059	51.9272	5.99266	5.44976	5.69842	5.71361
1097	H16_A0572	sua	0.978	-0.0606071	0.958861	165.881	190.715	176.467	7.37401	7.57528	7.46326	7.47085	219.452	165.593	170.89	7.77776	7.37149	7.41692	7.52206
4483	H16_B0636	h16_B0636	0.345	-0.0606466	0.958834	12.9542	4.41335	7.18487	3.69535	2.14188	2.84496	2.89406	9.03231	10.0655	6.50872	3.17509	3.33135	2.70237	3.06961
4375	H16_A1304	h16_A1304	0.96	-0.0609099	0.958659	6.98313	7.93025	10.3282	2.80387	2.98737	3.36852	3.05325	10.7523	7.89228	7.68552	3.42658	2.98044	2.94214	3.11639
5475	H16_B1908	h16_B1908	1.236	-0.0610134	0.958591	2.16952	4.31159	2.75754	1.11737	2.10822	1.46338	1.56299	3.46659	3.57579	2.59536	1.79352	1.83826	1.37594	1.66924
54	H16_A3501	rplK	0.432	-0.0613003	0.9584	3703.65	3786.25	3773.4	11.8547	11.8866	11.8816	11.8743	3995.72	3701.33	4055.13	11.9642	11.8538	11.9855	11.9345
2811	H16_A2777	katG	2.256	-0.0615097	0.958261	34.8661	41.0011	37.4948	5.12375	5.35759	5.22862	5.23665	32.9778	43.6594	41.6625	5.04342	5.44822	5.38068	5.29077
702	H16_A2349	vacB	2.73	-0.0616744	0.958151	276.992	291.275	287.261	8.1137	8.18624	8.16622	8.15539	235.494	344.369	313.032	7.87955	8.42781	8.29017	8.19918
3355	H16_B1977	h16_B1977	1.575	-0.0619154	0.957991	28.3759	20.5431	21.8369	4.82659	4.36058	4.44869	4.54529	21.7636	28.0614	24.0336	4.44384	4.81052	4.58698	4.61378
40	H16_A3457	rplQ	0.396	-0.0620829	0.95788	4348.45	4509.19	4555.38	12.0863	12.1387	12.1534	12.1261	4893.57	4364.67	4744.57	12.2567	12.0917	12.2121	12.1868
5058	H16_A1616	h16_A1616	2.058	-0.0621647	0.957826	3.4746	5.17894	4.36617	1.79685	2.37266	2.12637	2.09862	3.40686	6.28928	3.89683	1.76844	2.6529	1.9623	2.12788
4259	H16_A1803	h16_A1803	0.957	-0.062292	0.957741	8.87303	9.94388	9.38932	3.14943	3.31381	3.23102	3.23142	9.15795	9.5664	10.7264	3.19502	3.25798	3.4231	3.29203
2557	H16_A1678	h16_A1678	1.701	-0.0625612	0.957563	47.8186	45.6514	47.1784	5.5795	5.51259	5.56005	5.55071	44.5393	50.4809	51.8615	5.47701	5.65767	5.69659	5.61042
5140	H16_B0740	h16_B0740	1.398	-0.0625757	0.957553	3.83623	4.9011	3.32454	1.93969	2.2931	1.73316	1.98865	4.17938	4.51633	3.90084	2.06329	2.17515	1.96379	2.06741
3035	H16_B1669	h16_B1669	0.489	-0.0629348	0.957315	31.0742	31.9156	30.4145	4.95765	4.99619	4.92669	4.96017	48.1919	29.6969	19.6802	5.59072	4.89224	4.29867	4.92721
3621	H16_B1446	h16_B1446	0.888	-0.0636087	0.956868	21.6414	17.1465	15.7017	4.43572	4.09984	3.97285	4.16947	16.8879	24.8856	15.1724	4.07792	4.63724	3.92337	4.21284
2406	H16_B0042	h16_B0042	0.957	-0.0636886	0.956815	48.5682	53.2992	58.926	5.60194	5.73604	5.88083	5.7396	48.0284	61.027	58.9953	5.58581	5.93138	5.88253	5.79991
1029	H16_A0388	h16_A0388	0.801	-0.0637026	0.956805	209.232	174.406	198.055	7.70896	7.44631	7.62976	7.59501	194.759	204.943	208.251	7.60555	7.67908	7.70218	7.66227
1898	H16_A2642	h16_A2642	1.632	-0.0637238	0.956791	79.9637	84.667	89.8026	6.32127	6.40373	6.48869	6.40456	67.0678	101.362	97.4941	6.06755	6.66337	6.60724	6.44605
3149	H16_B2375	h16_B2375	0.417	-0.0641143	0.956532	26.7938	30.1235	27.4925	4.74383	4.91282	4.78096	4.81254	24.2865	40.8809	23.0782	4.60208	5.35335	4.52846	4.82797
176	H16_A2433	infA3	0.222	-0.0641884	0.956483	1475.64	1258.55	1106.8	10.5271	10.2975	10.1122	10.3123	1331.73	1301.16	1382.85	10.3791	10.3456	10.4334	10.386
4165	PHG228	ena	0.456	-0.0642237	0.95646	8.8208	11.6867	10.1923	3.14091	3.54679	3.34941	3.34571	11.1047	6.92305	14.0696	3.4731	2.79141	3.81451	3.35967
1574	H16_A3454	corA3	1.215	-0.0643016	0.956408	106.305	109.339	121.899	6.73206	6.77267	6.92954	6.81142	118.779	116.923	117.226	6.89214	6.86941	6.87315	6.87823
2839	H16_A1224	mesJ	1.32	-0.0643892	0.95635	36.2276	37.7768	36.8531	5.17902	5.23943	5.20371	5.20739	49.8701	33.4824	32.5647	5.6401	5.06533	5.02524	5.24356
5184	H16_B0533	h16_B0533	0.927	-0.0643911	0.956349	3.3748	3.28502	5.01371	1.7548	1.7159	2.32588	1.9322	1.89087	4.08662	6.22887	0.919046	2.03091	2.63897	1.86298
1071	H16_A0967	aspH	0.903	-0.0643953	0.956346	205.395	174.518	173.967	7.68226	7.44723	7.44267	7.52406	196.916	197.875	184.373	7.62144	7.62845	7.52648	7.59212
2023	H16_A0377	h16_A0377	0.879	-0.0648146	0.956068	75.7578	84.4449	70.1475	6.24332	6.39994	6.13232	6.25853	86.6335	72.1888	82.1127	6.43685	6.1737	6.35953	6.32336
1658	H16_A2343	argAB	1.467	-0.0648433	0.956049	117.29	92.633	107.718	6.87394	6.53346	6.75111	6.7195	112.448	106.306	113.489	6.81311	6.73208	6.82641	6.79054
1886	H16_A2492	h16_A2492	0.87	-0.0650014	0.955944	89.8978	81.3807	85.119	6.49021	6.34662	6.41141	6.41608	63.3527	100.513	104.348	5.98533	6.65124	6.70526	6.44728
2414	H16_A2421	h16_A2421	0.93	-0.0650296	0.955926	55.7449	59.7582	44.9779	5.80077	5.90107	5.49114	5.73099	49.2133	63.4777	55.1892	5.62098	5.98818	5.78631	5.79849
3056	H16_A1356	gudB	4.857	-0.0652961	0.955749	31.0093	30.7217	29.5366	4.95463	4.94119	4.88443	4.92675	23.2171	39.5833	32.6929	4.53712	5.30682	5.03091	4.95828
2527	H16_A2111	h16_A2111	0.681	-0.0653687	0.955701	45.939	44.7168	54.5987	5.52165	5.48275	5.77079	5.59173	66.9216	41.2577	43.8079	6.0644	5.36659	5.45312	5.62804
6242	H16_B1295	phnD1	0.993	-0.0653743	0.955697	0.450071	1.91668	1.87219	-1.15178	0.938606	0.904727	0.230519	1.56906	2.54333	0.323048	0.649897	1.34672	-1.63018	0.122147
1167	H16_A2555	h16_A2555	0.771	-0.0654792	0.955628	159.407	171.318	155.527	7.31657	7.42053	7.28102	7.33937	166.72	174.019	168.091	7.38128	7.4431	7.3931	7.40583
5659	H16_B0842	phoD	2.01	-0.0655252	0.955597	2.44583	2.46193	2.46645	1.29033	1.29979	1.30243	1.29752	2.0348	3.92651	1.75555	1.02488	1.97325	0.811924	1.27002
6287	H16_B1039	h16_B1039	2.442	-0.0655366	0.95559	1.09808	0.779385	1.39571	0.134989	-0.359591	0.480998	0.0854653	0.558278	1.42203	1.44499	-0.840946	0.507955	0.531056	0.0660217
3827	H16_B2384	h16_B2384	1.041	-0.0657318	0.955461	17.1727	14.6264	12.2034	4.10205	3.8705	3.60921	3.86059	9.35442	17.2857	19.4136	3.22565	4.11151	4.279	3.87205
439	H16_A1062	nuoM	1.467	-0.0657754	0.955432	483.478	476.917	462.342	8.91731	8.8976	8.85282	8.88924	524.004	480.531	484.57	9.03343	8.90848	8.92056	8.95416
2312	H16_B0526	h16_B0526	0.366	-0.0657909	0.955421	72.0445	60.3219	46.5618	6.17082	5.91461	5.54107	5.8755	45.7631	83.6668	57.8468	5.51611	6.38658	5.85417	5.91895
5404	H16_A1380	h16_A1380	1.089	-0.0659118	0.955341	2.05198	3.14588	4.83692	1.03701	1.65346	2.27409	1.65486	3.21916	4.92815	2.35656	1.68668	2.30105	1.23668	1.74147
1080	H16_A2289	dus2	1.038	-0.066143	0.955188	208.391	175.291	166.267	7.70315	7.4536	7.37736	7.51137	196.26	192.517	186.971	7.61662	7.58884	7.54667	7.58405
2576	H16_A2603	h16_A2603	0.864	-0.0662024	0.955149	51.7269	46.2598	40.8826	5.69284	5.53169	5.35342	5.52598	50.0423	50.4229	44.925	5.64508	5.65601	5.48945	5.59684
4936	H16_B0855	h16_B0855	1.116	-0.066268	0.955105	6.00699	3.75194	5.27518	2.58664	1.90764	2.39922	2.29783	3.49031	6.78906	5.46143	1.80335	2.76321	2.44928	2.33861
3249	H16_B2288	pcaCD	1.176	-0.0666759	0.954835	28.1225	25.8947	22.6589	4.81366	4.69458	4.50201	4.67008	24.3449	31.4081	24.55	4.60555	4.97306	4.61765	4.73209
4338	PHG248	nosY	0.825	-0.0668799	0.9547	15.1682	5.99815	7.13588	3.92298	2.58452	2.83509	3.1142	4.9575	12.245	12.4426	2.30961	3.61412	3.63722	3.18699
956	H16_A0558	h16_A0558	0.441	-0.0672583	0.95445	213.833	195.073	225.535	7.74034	7.60787	7.81721	7.72181	224.79	234.8	205.129	7.81243	7.87529	7.68039	7.78937
6165	PHG249	nosF	0.924	-0.0675716	0.954243	1.45104	0.823922	2.012	0.537087	-0.279421	1.00863	0.422098	1.05389	2.04994	1.38869	0.0757261	1.03558	0.473723	0.528344
1553	H16_A0465	h16_A0465	0.339	-0.0676118	0.954216	126.562	104.427	113.337	6.9837	6.70635	6.82447	6.83817	113.179	133.168	114.499	6.82246	7.0571	6.83919	6.90625
4722	PHG084	ena	0.534	-0.0676614	0.954183	5.85851	8.55397	4.06167	2.55053	3.09659	2.02207	2.5564	5.10604	10.0501	4.20507	2.35221	3.32914	2.07213	2.58449
137	H16_A1482	tig	1.356	-0.0677613	0.954117	1585.64	1529.91	1609.79	10.6309	10.5792	10.6527	10.6209	1793.33	1517.69	1641.55	10.8084	10.5677	10.6808	10.6856
5839	H16_A2023	h16_A2023	2.715	-0.0678137	0.954083	2.30456	2.10305	1.71186	1.20449	1.07248	0.775568	1.01751	1.72163	2.09298	2.59938	0.783773	1.06556	1.37817	1.07583
1088	H16_A0802	ugd	1.383	-0.0678626	0.95405	184.52	178.904	176.32	7.52764	7.48304	7.46205	7.49091	201.237	180.102	184.4	7.65275	7.49267	7.5267	7.55737
2012	H16_A3632	priA	2.322	-0.0679633	0.953984	76.7964	78.5238	76.1942	6.26297	6.29506	6.25161	6.26988	80.6883	80.6223	81.371	6.33429	6.33311	6.34644	6.33795
1809	H16_B2564	glk	1.014	-0.0681664	0.95385	95.6427	89.7197	95.0321	6.57958	6.48735	6.57034	6.54576	95.6509	100.872	97.4383	6.57971	6.65638	6.60642	6.61417
364	H16_A1063	nuoN	1.476	-0.0684487	0.953663	578.332	575.362	563.645	9.17575	9.16833	9.13864	9.16091	602.75	587.536	610.495	9.23542	9.19853	9.25384	9.22926
502	H16_A2450	h16_A2450	0.504	-0.0687356	0.953473	407.904	410.862	429.729	8.67208	8.68251	8.74728	8.70063	460.234	426.559	422.624	8.84622	8.7366	8.72323	8.76869
2024	H16_B0195	sbcD	1.188	-0.0690099	0.953292	79.7535	71.1319	78.7659	6.31748	6.15242	6.2995	6.25647	91.6417	70.6851	78.5766	6.51793	6.14333	6.29603	6.3191
49	H16_A3500	rplA	0.696	-0.0691422	0.953205	3691.59	3967.31	4396.63	11.85	11.9539	12.1022	11.9687	4608.46	3805.53	4233.37	12.1701	11.8939	12.0476	12.0372
1887	H16_A0212	metW	0.612	-0.0693511	0.953067	88.3617	72.7717	96.7007	6.46535	6.1853	6.59546	6.41537	77.6491	98.0087	94.8733	6.2789	6.61484	6.56793	6.48722
2868	H16_A2657	h16_A2657	0.714	-0.0693824	0.953046	38.8082	30.3882	39.4904	5.27829	4.92544	5.30343	5.16905	28.9138	42.4459	42.6817	4.85369	5.40755	5.41555	5.2256
2368	H16_A1153	h16_A1153	0.222	-0.0696947	0.95284	68.4473	56.5834	44.6627	6.09692	5.82231	5.481	5.80008	76.3245	51.1932	50.5745	6.25407	5.67788	5.66034	5.8641
2198	H16_B0530	h16_B0530	0.978	-0.0701234	0.952557	68.0891	70.837	56.3935	6.08935	6.14643	5.81746	6.01775	55.1618	81.9893	67.8966	5.7856	6.35736	6.08527	6.07608
5255	H16_A2756	h16_A2756	0.741	-0.0701955	0.952509	3.01566	3.5959	4.18148	1.59247	1.84635	2.06401	1.83428	3.15399	2.98224	5.19493	1.65718	1.5764	2.3771	1.87023
2529	H16_A0470	h16_A0470	0.984	-0.0702787	0.952454	44.5104	48.742	51.6412	5.47607	5.60709	5.69045	5.5912	42.5541	58.39	51.1825	5.41123	5.86765	5.67758	5.65215
616	H16_A1499	h16_A1499	1.935	-0.0704581	0.952336	302.797	335.8	340.592	8.24221	8.39146	8.4119	8.34852	330.738	337.879	359.58	8.36955	8.40036	8.49017	8.42003
3198	H16_A2087	h16_A2087	0.9	-0.0706886	0.952183	29.7947	21.1473	30.6405	4.89698	4.4024	4.93737	4.74558	30.5123	27.0091	28.158	4.93132	4.75538	4.81547	4.83405
6282	H16_B2095	fepA	1.971	-0.0707449	0.952146	0.680244	1.15876	1.57203	-0.555876	0.212578	0.65263	0.103111	0.691686	2.40252	0.48826	-0.53181	1.26455	-1.03428	-0.100513
2743	H16_B0993	h16_B0993	0.447	-0.0709436	0.952015	43.9922	36.6175	38.8176	5.45917	5.19446	5.27864	5.31076	34.4205	51.5558	39.4704	5.1052	5.68806	5.3027	5.36532
82	H16_A3473	rplX	0.309	-0.071204	0.951843	2415.39	2733.55	2945.05	11.238	11.4166	11.5241	11.3929	3103.54	2537.79	2862.17	11.5997	11.3094	11.4829	11.464
1416	H16_A2879	acrC5	1.518	-0.071458	0.951676	126.009	127.135	131.655	6.97738	6.99021	7.04061	7.00274	130.224	129.146	144.967	7.02485	7.01286	7.17958	7.07243
5866	H16_B0500	h16_B0500	0.69	-0.0717369	0.951492	1.29542	2.20668	2.69433	0.373421	1.14188	1.42992	0.98174	2.8226	1.83009	1.85963	1.49702	0.871918	0.895019	1.08799
891	H16_A2791	h16_A2791	0.321	-0.0717853	0.95146	247.825	207.52	230.696	7.95318	7.69711	7.84985	7.83338	189.905	279.303	251.833	7.56914	8.12569	7.97632	7.89038
1844	H16_A2730	gcp	1.035	-0.0718283	0.951432	101.043	91.5771	75.7405	6.65882	6.51691	6.24299	6.47291	103.683	86.0144	92.3619	6.69604	6.42651	6.52923	6.55059
6064	H16_A3225	h16_A3225	1.725	-0.0719471	0.951353	0.777253	1.98601	2.5147	-0.363544	0.989872	1.33039	0.652239	1.12904	2.74514	1.67367	0.175094	1.45688	0.743016	0.791664
663	H16_A3246	proS	1.722	-0.072052	0.951284	292.237	305.936	317.944	8.191	8.25709	8.31263	8.25357	327.087	302.492	333.455	8.35353	8.24075	8.38135	8.32521
6233	H16_A1701	coxS3	0.573	-0.072219	0.951174	2.3399	1.32863	0.540746	1.22645	0.409937	-0.886977	0.249802	0	3.30567	1.11968	#NUM!	1.72494	0.163081	#NUM!
2598	H16_A0853	h16_A0853	0.936	-0.0723525	0.951086	43.9281	47.1748	45.6826	5.45707	5.55994	5.51357	5.5102	33.0841	61.3844	49.3519	5.04807	5.9398	5.62503	5.53763
3961	H16_B0040	h16_B0040	0.75	-0.07244	0.951028	19.0686	11.6733	9.50199	4.25313	3.54514	3.24823	3.68217	13.5033	16.8369	11.976	3.75524	4.07355	3.58208	3.80362
4778	H16_B1762	h16_B1762	0.897	-0.0724706	0.951008	4.98239	5.94105	5.87225	2.31684	2.57072	2.55391	2.48049	4.55958	8.09465	5.00671	2.1889	3.01697	2.32386	2.50991
4624	H16_A1959	h16_A1959	0.696	-0.0726341	0.9509	5.13702	7.65679	6.67775	2.36093	2.93674	2.73936	2.67901	4.47722	8.16443	7.83532	2.1626	3.02935	2.96999	2.72065
3150	H16_B1255	h16_B1255	1.437	-0.0729559	0.950688	35.1441	24.3702	25.8745	5.13521	4.60705	4.69346	4.8119	24.5312	35.15	30.1366	4.61655	5.13545	4.91344	4.88848
583	H16_A3418	murA	1.251	-0.0732407	0.950501	341.174	339.574	359.383	8.41436	8.40758	8.48938	8.43711	375.818	334.87	383.611	8.55389	8.38746	8.5835	8.50828
245	H16_A1035	ilvB	1.758	-0.0736887	0.950205	844.776	866.751	936.24	9.72243	9.75947	9.87073	9.78421	954.297	892.124	940.099	9.8983	9.8011	9.87667	9.85869
3036	H16_B2208	h16_B2208	0.687	-0.0737572	0.95016	39.6829	27.1498	27.9629	5.31045	4.76287	4.80544	4.95959	29.4832	42.7355	27.5494	4.88182	5.41736	4.78395	5.02771
6313	H16_B0542	poxD	1.521	-0.0738005	0.950132	2.05683	0.500528	1.01856	1.04042	-0.998476	0.0265378	0.0228286	0.640234	2.49066	0.632716	-0.643329	1.31653	-0.66037	0.00427641
3630	H16_B0631	h16_B0631	0.966	-0.0738415	0.950105	18.0434	20.4906	15.3961	4.1734	4.35689	3.9445	4.15826	15.9275	21.2422	19.5926	3.99345	4.40886	4.29224	4.23151
156	H16_A1483	clpP	0.651	-0.0738788	0.95008	1448.54	1418.53	1327.92	10.5004	10.4702	10.3749	10.4485	1563.46	1413.58	1438.37	10.6105	10.4651	10.4902	10.522
2271	H16_A3168	h16_A3168	0.69	-0.0739588	0.950028	56.3508	66.2003	59.2752	5.81636	6.04877	5.88936	5.91816	71.9762	61.7657	57.6487	6.16945	5.94873	5.84922	5.98913
643	H16_A3234	nrdB	1.188	-0.0740895	0.949941	301.333	317.851	315.064	8.23521	8.31221	8.2995	8.28231	280.335	351.034	352.11	8.13101	8.45547	8.45988	8.34879
1532	H16_A0174	h16_A0174	0.687	-0.0741034	0.949932	109.941	116.911	121.774	6.78059	6.86926	6.92806	6.8593	108.577	131.883	126.54	6.76258	7.04311	6.98345	6.92972
2286	H16_A0609	xseA	1.431	-0.0741746	0.949885	60.9011	60.9149	58.0287	5.9284	5.92872	5.8587	5.90527	67.0973	65.5208	56.715	6.06818	6.03388	5.82566	5.97591
332	H16_A2051	uppS	0.771	-0.0742245	0.949853	619.66	653.181	634.966	9.27533	9.35134	9.31054	9.3124	783.836	579.791	644.903	9.61441	9.17939	9.33294	9.37558
111	H16_B2579	h16_B2579	0.297	-0.0743168	0.949792	2675.5	1989.13	1608.7	11.3856	10.9579	10.6517	10.9984	2401.37	2082.29	2121.3	11.2296	11.024	11.0507	11.1014
1078	H16_A3453	hemB	0.993	-0.0747295	0.94952	183.629	184.384	180.666	7.52065	7.52657	7.49718	7.5148	162.986	195.837	219.027	7.3486	7.61351	7.77496	7.57902
5008	H16_A1264	pntAa2	1.119	-0.0749266	0.94939	3.99393	4.42223	5.26104	1.99781	2.14477	2.39535	2.17931	4.17714	5.64238	4.58677	2.06252	2.4963	2.19748	2.2521
1125	H16_A1219	ppiA	0.582	-0.0752957	0.949148	186.601	160.894	163.442	7.54381	7.32997	7.35263	7.4088	168.323	195.815	174.173	7.39509	7.61335	7.44438	7.48427
1627	H16_A2881	rfaL	1.29	-0.0753436	0.949116	108.785	114.196	100.16	6.76534	6.83536	6.64616	6.74895	96.1717	117.222	127.071	6.58754	6.8731	6.9895	6.81671
6304	H16_B0909	h16_B0909	1.185	-0.0755559	0.948976	0.377148	1.60613	1.83032	-1.4068	0.683585	0.872098	0.0496284	2.1366	0.799218	1.08283	1.09532	-0.323338	0.114801	0.295593
1223	H16_A0521	glyS	2.124	-0.0757381	0.948857	140.346	144.268	177.973	7.13285	7.1726	7.47551	7.26032	175.687	152.346	159.487	7.45686	7.25121	7.3173	7.34179
2676	H16_B1486	h16_B1486	1.524	-0.0760643	0.948642	50.1466	39.7137	38.2226	5.64808	5.31156	5.25636	5.40533	39.9997	46.8151	48.2023	5.32192	5.5489	5.59103	5.48728
	H16_A2158	h16_A2158	0.204	-0.0762281	0.948534	0	5.59782	3.03772	#NUM!	2.48487	1.60299	#NUM!	2.8641	3.09501	3.14497	1.51808	1.62995	1.65305	1.60036
2163	H16_A0532	h16_A0532	1.047	-0.0766152	0.94828	70.8584	73.8035	58.2998	6.14687	6.20562	5.86542	6.07264	88.7298	57.5903	67.7115	6.47135	5.84775	6.08133	6.13348
3763	H16_B1949	h16_B1949	0.711	-0.0768586	0.94812	16.3431	17.132	13.5095	4.03061	4.09862	3.7559	3.96171	12.8744	19.5364	17.1447	3.68643	4.2881	4.09969	4.02474
2824	H16_B1260	h16_B1260	0.978	-0.0769675	0.948048	33.3591	41.646	37.3845	5.06001	5.3801	5.22437	5.22149	43.0143	34.8616	40.6724	5.42674	5.12357	5.34598	5.29876
1057	PHG378	ena	0.231	-0.0772814	0.947842	193.472	219.163	154.253	7.59598	7.77586	7.26916	7.547	162.721	214.561	220.801	7.34626	7.74524	7.78661	7.62603
3480	H16_A2072	h16_A2072	1.263	-0.0773219	0.947815	20.8775	21.6999	20.1168	4.38388	4.43961	4.33033	4.38461	26.0604	18.4966	21.589	4.70379	4.20918	4.43222	4.4484
3361	H16_B1101	h16_B1101	0.675	-0.0773939	0.947768	29.1326	21.4293	20.1975	4.86456	4.42151	4.3361	4.54073	21.0628	36.0122	17.5839	4.39663	5.17041	4.13618	4.56774
3833	H16_B0767	h16_B0767	0.441	-0.0777939	0.947505	15.2014	15.5368	12.6468	3.92613	3.95762	3.6607	3.84815	15.4571	13.6012	16.7304	3.9502	3.76566	4.0644	3.92675
948	H16_A1168	h16_A1168	0.759	-0.077979	0.947384	180.77	216.154	245.347	7.49801	7.75592	7.93868	7.73087	243.513	212.54	221.888	7.92786	7.73159	7.79369	7.81771
1654	H16_B0124	fusA2	2.106	-0.0782184	0.947227	113.109	103.025	100.928	6.82158	6.68686	6.65719	6.72187	81.9357	135.81	116.982	6.35642	7.08545	6.87014	6.77067
480	H16_A2305	rbfA	0.369	-0.0782406	0.947212	440.865	401.283	447.557	8.78419	8.64848	8.80593	8.7462	470.8	395.256	495.525	8.87897	8.62664	8.95281	8.81948
1979	H16_A3093	h16_A3093	0.531	-0.0782518	0.947205	86.6908	78.1376	75.2737	6.43781	6.28794	6.23407	6.31994	80.3244	88.5838	84.5766	6.32777	6.46897	6.40219	6.39964
2035	H16_A0776	h16_A0776	2.292	-0.0784027	0.947106	77.0216	77.7247	72.0544	6.26719	6.2803	6.17101	6.2395	82.1693	79.0605	78.2373	6.36053	6.30489	6.28979	6.3184
711	H16_A3417	hisG	0.675	-0.0786365	0.946952	264.842	294.371	284.601	8.04899	8.20149	8.15279	8.13442	327.195	278.744	285.144	8.35401	8.1228	8.15555	8.21078
397	H16_A1061	nuoL	2.088	-0.0787041	0.946908	553.085	546.367	511.812	9.11136	9.09373	8.99947	9.06818	540.065	566.672	594.869	9.07699	9.14637	9.21643	9.1466
2903	H16_A0768	corB	1.32	-0.0788254	0.946828	36.9048	35.7582	32.8626	5.20574	5.1602	5.03837	5.13477	25.2302	48.3103	37.9112	4.65708	5.59426	5.24455	5.1653
2424	H16_B0342	h16_B0342	1.665	-0.0789233	0.946764	52.6104	52.5825	53.223	5.71728	5.71651	5.73398	5.72259	52.5206	61.2422	53.5608	5.71481	5.93645	5.74311	5.79812
3635	H16_B0249	csgG	0.681	-0.0794766	0.946401	22.9695	13.415	18.1996	4.52165	3.74578	4.18583	4.15109	12.2976	19.4699	25.9079	3.6203	4.28318	4.69532	4.1996
1020	PHG373	repB	1.368	-0.0795451	0.946356	200.265	208.969	176.667	7.64576	7.70714	7.46489	7.60593	164.72	235.845	218.548	7.36387	7.8817	7.77181	7.67246
3394	H16_B2055	h16_B2055	1.491	-0.079763	0.946213	27.2768	22.4664	18.7031	4.7696	4.4897	4.2252	4.49483	19.8547	27.5251	24.9573	4.31141	4.78267	4.64139	4.57849
1539	H16_A2542	rosB	1.245	-0.080064	0.946016	124.204	115.877	107.762	6.95657	6.85645	6.75171	6.85491	116.386	122.219	129.088	6.86278	6.93333	7.01221	6.9361
1638	H16_A3574	h16_A3574	0.891	-0.0807067	0.945594	117.875	99.9692	102.935	6.88111	6.64341	6.68559	6.7367	100.33	121.174	117.73	6.64862	6.92094	6.87934	6.8163
1211	H16_A1574	arp3	0.768	-0.0807356	0.945575	150.719	168.022	147.662	7.23572	7.39251	7.20615	7.27813	179.544	154.146	159.558	7.48819	7.26815	7.31794	7.35809
101	H16_A2544	tRNA-Gly	0.076	-0.0807609	0.945559	2334.57	2614.48	1961.01	11.1889	11.3523	10.9374	11.1595	2260.23	2384.3	2663.38	11.1423	11.2193	11.379	11.2469
365	H16_A1047	tim	0.738	-0.0808569	0.945496	609.217	576.136	532.786	9.25081	9.17026	9.05741	9.1595	687.991	543.69	585.502	9.42624	9.08664	9.19353	9.23547
3173	H16_B2163	h16_B2163	0.903	-0.0810025	0.9454	28.2109	25.714	28.4799	4.81818	4.68448	4.83187	4.77818	25.8816	32.8627	28.4197	4.69386	5.03838	4.82882	4.85368
876	H16_A0804	hldD	0.996	-0.0810907	0.945343	248.14	225.104	221.808	7.95501	7.81445	7.79317	7.85421	230.739	251.349	253.151	7.85012	7.97355	7.98386	7.93584
1128	H16_A0223	h16_A0223	0.777	-0.0812309	0.945251	182.91	169.015	156.718	7.51499	7.40101	7.29203	7.40267	182.226	179.176	176.701	7.50959	7.48523	7.46517	7.48666
1106	H16_A2612	trpA	0.798	-0.0812759	0.945221	160.735	181.263	185.598	7.32854	7.50194	7.53604	7.4555	185.485	171.692	200.994	7.53516	7.42368	7.65101	7.53662
46	H16_A2055	rpsB	0.747	-0.081451	0.945107	4075.53	4086.78	4159.09	11.9928	11.9968	12.0221	12.0039	4825.96	3890.99	4320.1	12.2366	11.9259	12.0769	12.0798
606	H16_B0766	h16_B0766	1.008	-0.081452	0.945106	340.954	333.07	321.221	8.41343	8.37968	8.32742	8.37351	183.36	437.521	432.171	7.51853	8.77321	8.75546	8.34907
899	H16_A0324	fruA	0.456	-0.0814939	0.945078	231.301	231.229	214.719	7.85363	7.85318	7.7463	7.8177	256.689	227.768	232.149	8.00388	7.83142	7.8589	7.89807
4239	H16_B0737	h16_B0737	1.479	-0.0818705	0.944832	10.274	9.52273	9.00841	3.36093	3.25138	3.17127	3.26119	11.3247	8.75141	10.4109	3.50141	3.12952	3.38003	3.33698
2370	H16_A3023	h16_A3023	1.008	-0.0821159	0.944671	51.4313	59.288	56.5594	5.68458	5.88967	5.8217	5.79865	65.6926	59.1921	52.1915	6.03766	5.88733	5.70574	5.87691
2135	H16_A3519	h16_A3519	0.471	-0.0823605	0.944511	77.8078	61.4215	68.4164	6.28184	5.94067	6.09627	6.10626	64.5062	81.1011	74.2373	6.01137	6.34165	6.21407	6.18903
1295	H16_B1657	h16_B1657	0.879	-0.0825225	0.944405	158.125	140.742	129.72	7.30493	7.1369	7.01926	7.1537	179.692	132.526	141.599	7.48939	7.05013	7.14567	7.22839
	H16_A2014	ibpA3	0.423	-0.0828432	0.944195	0	1.79977	1.465	#NUM!	0.847814	0.5509	#NUM!	0.460423	2.23894	0.758362	-1.11897	1.16282	-0.399042	-0.118397
830	H16_A0523	glyQ	1.029	-0.0830763	0.944042	257.555	236.011	237.881	8.00874	7.88271	7.8941	7.92851	251.919	265.07	257.814	7.97681	8.05023	8.01019	8.01241
1072	H16_A2806	h16_A2806	0.543	-0.0833527	0.943862	222.226	182.264	153.497	7.79588	7.50989	7.26207	7.52261	134.861	241.274	215.04	7.07533	7.91453	7.74846	7.57944
1005	H16_A3645	parB4	0.903	-0.0836161	0.943689	193.517	198.546	204.506	7.59632	7.63333	7.676	7.63522	207.053	205.217	219.897	7.69386	7.681	7.78069	7.71852
601	H16_A2388	cR	0.957	-0.0836258	0.943683	292.81	321.386	394.027	8.19382	8.32816	8.62215	8.38138	322.767	365.173	380.453	8.33435	8.51243	8.57157	8.47279
4630	H16_A1211	h16_A1211	0.435	-0.0836831	0.943645	3.08221	13.1259	6.41064	1.62396	3.71435	2.68047	2.67293	4.92494	7.983	11.0616	2.30011	2.99693	3.46749	2.92151
2415	PHG192	ena	0.501	-0.0836956	0.943637	59.7678	43.3077	57.5166	5.9013	5.43655	5.84591	5.72792	48.2039	59.2315	62.7488	5.59108	5.88829	5.97152	5.81696
306	H16_A3507	tRNA-Gly	0.074	-0.0837304	0.943615	736.815	817.887	586.198	9.52516	9.67576	9.19524	9.46539	592.173	866.018	810.637	9.20987	9.75825	9.66291	9.54368
2897	H16_B1084	h16_B1084	0.474	-0.0838757	0.94352	44.3149	38.547	25.4938	5.46972	5.26855	4.67207	5.13678	39.034	41.2929	34.5151	5.28666	5.36782	5.10915	5.25455
4061	H16_B2350	h16_B2350	2.007	-0.0838864	0.943513	12.0248	10.4314	11.7331	3.58794	3.38286	3.55252	3.50777	14.3619	11.3252	10.5491	3.84418	3.50147	3.39904	3.58156
2813	H16_A0595	h16_A0595	1.206	-0.0841421	0.943345	41.505	39.454	32.629	5.37521	5.3021	5.02808	5.23513	41.5034	38.7415	40.1649	5.37516	5.27581	5.32786	5.32628
4505	H16_B0821	h16_B0821	2.706	-0.0841906	0.943314	7.43216	6.61147	7.78626	2.89378	2.72497	2.96093	2.85989	7.05336	9.44974	6.63861	2.81831	3.24027	2.73088	2.92982
369	H16_A3143	h16_A3143	0.432	-0.0841917	0.943313	612.446	563.047	528.605	9.25844	9.13711	9.04605	9.1472	512.144	685.459	608.901	9.00041	9.42093	9.25006	9.2238
6010	H16_B1903	h16_B1903	1.146	-0.0844782	0.943126	1.16995	1.32863	2.9741	0.226445	0.409937	1.57245	0.736279	1.35957	2.20378	2.23935	0.443156	1.13998	1.16308	0.915405
2004	H16_A0041	h16_A0041	0.726	-0.0846882	0.942988	84.3362	73.9282	75.5413	6.39808	6.20805	6.23919	6.28178	62.2371	101.752	83.9525	5.9597	6.66891	6.3915	6.34004
26	H16_A3252	rplU	0.312	-0.0848787	0.942864	6020.53	5894	5132.34	12.5557	12.525	12.3254	12.4687	6082.48	6001.17	5996.25	12.5704	12.551	12.5498	12.5571
1944	H16_A0248	h16_A0248	0.759	-0.0849969	0.942787	81.2583	77.2337	87.7697	6.34444	6.27116	6.45565	6.35708	90.5797	86.0976	84.5289	6.50112	6.4279	6.40137	6.44346
5216	H16_B1473	h16_B1473	1.182	-0.0850609	0.942745	5.29347	2.57632	3.66994	2.40421	1.36531	1.87575	1.88176	3.62496	4.27332	4.34229	1.85796	2.09536	2.11846	2.02393
310	H16_A3052	clpA	2.295	-0.0850723	0.942737	684.304	724.316	705.156	9.41849	9.50048	9.4618	9.46026	697.993	783.932	760.244	9.44707	9.61459	9.57032	9.54399
21	H16_A3493	rpsG	0.471	-0.0851659	0.942676	6125.94	6587.46	6257.47	12.5807	12.6855	12.6114	12.6259	7041.51	6276.29	6806.68	12.7817	12.6157	12.7327	12.71
5131	H16_B0021	h16_B0021	0.669	-0.0856271	0.942375	3.34021	4.55189	4.16835	1.73994	2.18647	2.05948	1.99529	7.56911	2.83131	2.39751	2.92012	1.50147	1.26154	1.89438
388	H16_A1048	secG	0.375	-0.0863021	0.941934	558.948	570.47	514.76	9.12657	9.15601	9.00776	9.09678	681.397	531.203	532.934	9.41235	9.05312	9.05781	9.17443
5939	H16_B0671	h16_B0671	1.242	-0.0863044	0.941933	2.15904	1.22593	2.24527	1.11039	0.293879	1.16689	0.857052	1.88173	2.28762	1.80798	0.91206	1.19385	0.854377	0.986761
5833	H16_B1882	h16_B1882	0.678	-0.0863656	0.941893	3.29587	2.80717	0.914004	1.72066	1.48911	-0.129727	1.02668	2.29804	3.25935	1.89255	1.20041	1.70458	0.920331	1.27511
2561	H16_A2961	cbiP	1.521	-0.0867871	0.941617	43.7812	50.8036	45.8354	5.45224	5.66686	5.51839	5.54583	54.0357	53.9643	41.1265	5.75584	5.75393	5.362	5.62392
1108	H16_A2991	yjgP	1.128	-0.0869745	0.941495	192.556	171.766	162.34	7.58914	7.4243	7.34288	7.4521	178.875	193.389	187.126	7.4828	7.59536	7.54786	7.54201
1222	H16_A1024	h16_A1024	0.597	-0.0870734	0.941431	150.471	160.04	151.55	7.23334	7.32228	7.24365	7.26642	143.215	170.272	177.319	7.16204	7.4117	7.47021	7.34798
888	H16_B1330	h16_B1330	0.495	-0.0873583	0.941245	251.901	220.701	214.702	7.97671	7.78595	7.74619	7.83629	233.317	251.277	245.613	7.86615	7.97314	7.94024	7.92651
1677	H16_A1330	h16_A1330	0.546	-0.0874569	0.94118	109.684	105.969	95.3377	6.77721	6.7275	6.57497	6.69323	99.8765	130.671	99.8787	6.64207	7.02979	6.64211	6.77132
1086	H16_B0280	h16_B0280	1.86	-0.0874633	0.941176	183.814	177.024	180.245	7.5221	7.4678	7.49381	7.49457	219.156	163.616	192.127	7.77582	7.35417	7.58592	7.57197
3019	H16_A3686	dinP	1.08	-0.0878245	0.940941	28.1394	31.0161	35.862	4.81452	4.95494	5.16438	4.97795	37.3288	31.2768	32.3757	5.22222	4.96702	5.01684	5.06869
451	H16_B0568	acnB	2.592	-0.0879617	0.940851	438.472	466.269	476.127	8.77634	8.86502	8.8952	8.84552	549.563	417.877	500.24	9.10214	8.70693	8.96648	8.92518
2132	H16_A0283	h16_A0283	0.423	-0.0883153	0.94062	60.2233	85.4892	64.46	5.91225	6.41767	6.01033	6.11342	75.9699	72.3926	75.0778	6.24736	6.17777	6.23031	6.21848
1978	H16_A2071	h16_A2071	0.258	-0.0883174	0.940619	88.3447	75.2451	76.8614	6.46507	6.23353	6.26419	6.32093	92.8503	83.2054	79.5751	6.53683	6.37861	6.31424	6.4099
3419	H16_B2292	pcaQ	0.954	-0.0883359	0.940607	24.8289	20.3493	21.1112	4.63395	4.34691	4.39994	4.46026	28.7852	21.1784	20.5115	4.84725	4.40452	4.35836	4.53671
103	H16_A3492	fusA1	2.109	-0.0886893	0.940377	2028.84	2279.22	2499.35	10.9864	11.1543	11.2873	11.1427	2532.51	2151.46	2555.04	11.3064	11.0711	11.3191	11.2322
1861	H16_A1152	uvrB	2.085	-0.0888062	0.940301	86.1688	87.4495	88.4217	6.42909	6.45038	6.46633	6.4486	100.602	91.3006	86.774	6.65252	6.51255	6.43919	6.53475
1731	H16_B1036	h16_B1036	0.813	-0.0891626	0.940068	96.2006	121.265	86.1322	6.58797	6.92202	6.42848	6.64616	103.009	111.832	108.113	6.68663	6.80518	6.75639	6.7494
1881	H16_A0555	h16_A0555	1.734	-0.0894658	0.939871	92.013	84.2966	80.7676	6.52377	6.3974	6.3357	6.41896	92.9992	93.7607	86.7642	6.53915	6.55091	6.43903	6.50969
1379	H16_A2366	pilF	0.78	-0.0895061	0.939844	135.222	141.524	121.953	7.07919	7.14491	6.93018	7.05142	155.807	136.395	132.016	7.28362	7.09164	7.04457	7.13994
501	H16_A1036	ilvH	0.492	-0.0897033	0.939716	353.358	440.999	462.882	8.46499	8.78463	8.8545	8.70137	518.17	394.614	425.108	9.01728	8.6243	8.73169	8.79109
1345	H16_A3546	h16_A3546	1.254	-0.0897315	0.939698	134.005	127.187	151.464	7.06614	6.99081	7.24284	7.09993	159.814	144	135.324	7.32025	7.16992	7.08027	7.19015
1834	H16_A3107	h16_A3107	0.891	-0.0900723	0.939476	77.7471	93.5609	101.891	6.28072	6.54783	6.67089	6.49981	79.7835	109.128	101.889	6.31802	6.76988	6.67085	6.58625
3967	H16_B1832	mdlB	1.158	-0.0903198	0.939314	12.7361	13.4773	12.0407	3.67085	3.75246	3.58985	3.67105	16.8186	11.9952	11.9118	4.07198	3.58438	3.57432	3.74356
2293	H16_A1725	h16_A1725	0.699	-0.0904438	0.939234	67.134	47.9218	65.6043	6.06897	5.58261	6.03572	5.89577	56.2823	71.358	64.7081	5.81461	6.157	6.01587	5.99583
5186	H16_B1030	h16_B1030	0.993	-0.0906234	0.939117	3.60057	6.13336	2.49625	1.84822	2.61668	1.31976	1.92822	3.72651	4.45083	4.84573	1.89782	2.15408	2.27671	2.10954
3840	H16_A0051	h16_A0051	0.531	-0.0907194	0.939054	15.9915	14.3372	12.8374	3.99923	3.84169	3.68228	3.84107	17.2386	16.6466	12.0824	4.10757	4.05716	3.59483	3.91985
5847	H16_A1960	benD	0.807	-0.0907842	0.939012	1.66141	1.41506	3.45555	0.732412	0.500866	1.78891	1.0074	1.44802	3.52072	1.98753	0.534085	1.81587	0.990975	1.11364
6066	H16_A2018	h16_A2018	2.697	-0.0908348	0.938979	1.32568	1.41139	2.06795	0.406734	0.497116	1.0482	0.650683	1.58869	2.45811	1.07048	0.667839	1.29755	0.0982572	0.687881
5440	H16_B0977	kup3	1.902	-0.0909569	0.9389	2.34974	3.20212	3.74684	1.2325	1.67903	1.90567	1.60573	3.89109	3.65153	2.36121	1.96017	1.8685	1.23953	1.6894
822	H16_A2751	valS	2.868	-0.0909585	0.938899	240.913	249.919	245.242	7.91237	7.96532	7.93806	7.93858	288.607	243.593	251.775	8.17296	7.92833	7.97599	8.02576
1428	H16_A0905	rfaF2	0.987	-0.0910549	0.938836	137.2	126.113	119.921	7.10014	6.97857	6.90594	6.99488	162.003	130.818	115.379	7.33988	7.03142	6.85024	7.07385
2485	H16_B0208	h16_B0208	1.065	-0.0913437	0.938648	43.2233	52.5407	54.987	5.43374	5.71536	5.78102	5.64337	54.8617	54.8384	50.9042	5.77773	5.77711	5.66971	5.74152
1596	H16_A2985	h16_A2985	0.819	-0.0914646	0.938569	129.329	105.039	97.9859	7.0149	6.71479	6.6145	6.7814	109.389	126.431	118.288	6.77332	6.9822	6.88616	6.88056
809	H16_A2897	h16_A2897	1.065	-0.0915896	0.938488	267.733	251.266	227.803	8.06465	7.97307	7.83164	7.95645	280.161	247.514	268.076	8.13011	7.95137	8.0665	8.04932
5033	H16_A3207	h16_A3207	0.411	-0.0916795	0.93843	7.61178	3.70464	3.01555	2.92823	1.88933	1.59242	2.13666	5.21253	5.37674	4.68302	2.38198	2.42673	2.22744	2.34538
5068	H16_B1100	h16_B1100	2.208	-0.0917307	0.938396	3.84578	3.10314	6.31483	1.94328	1.63373	2.65874	2.07858	2.9108	6.71988	4.5038	1.54142	2.74843	2.17114	2.15367
4370	H16_A1378	h16_A1378	0.438	-0.0918872	0.938295	11.224	5.21441	9.9038	3.48852	2.3825	3.30798	3.05967	10.6717	10.8113	6.59151	3.41572	3.43447	2.72061	3.19027
5419	H16_B1857	czcB2	3.117	-0.091955	0.93825	2.43749	3.54151	3.4792	1.28539	1.82437	1.79875	1.63617	3.24911	3.94994	2.88163	1.70004	1.98183	1.52688	1.73625
3521	H16_B0339	phaZ3	1.239	-0.0919917	0.938227	20.1998	20.8913	19.2561	4.33627	4.38483	4.26724	4.32945	18.3913	25.7343	20.1948	4.20095	4.68562	4.33591	4.4075
2754	H16_A2235	h16_A2235	0.369	-0.0920483	0.93819	52.0802	34.042	34.4275	5.70266	5.08925	5.10549	5.29913	54.3637	39.3545	34.7737	5.76457	5.29846	5.11992	5.39432
74	H16_A3472	rplE	0.543	-0.0921257	0.938139	2533.37	3028.39	3266.24	11.3068	11.5643	11.6734	11.5149	3356.1	2755.76	3298.26	11.7126	11.4282	11.6875	11.6094
1026	H16_B0857	h16_B0857	0.486	-0.0922036	0.938089	182.998	211.473	187.439	7.51569	7.72433	7.55027	7.59676	177.127	227.35	215.838	7.46864	7.82877	7.75381	7.68374
2195	H16_B1785	h16_B1785	0.744	-0.0922966	0.938028	73.886	66.5117	55.8059	6.20723	6.05554	5.80234	6.0217	51.0457	87.4091	70.7111	5.67372	6.44971	6.14387	6.0891
3663	H16_A1251	pyc	3.504	-0.0923379	0.938001	16.9636	18.4677	16.5358	4.08437	4.20693	4.04752	4.11294	21.2879	19.1	15.014	4.41196	4.2555	3.90824	4.1919
4510	H16_B0982	gabD1	1.452	-0.0925094	0.93789	6.46372	6.81608	8.53574	2.69237	2.76894	3.09352	2.85161	7.51137	9.78382	5.96505	2.90908	3.2904	2.57653	2.92534
2999	H16_A0767	pgpB	1.131	-0.0927827	0.937712	41.8864	31.3003	25.2042	5.38841	4.9681	4.65559	5.00404	39.6062	29.8665	35.4539	5.30765	4.90045	5.14787	5.11866
2863	H16_B0303	h16_B0303	0.945	-0.0929635	0.937595	43.5097	30.6133	35.4111	5.44327	4.93608	5.14613	5.17516	31.9446	41.09	43.79	4.9975	5.36071	5.45253	5.27025
4317	H16_B2307	h16_B2307	1.455	-0.0930041	0.937568	7.98621	9.15657	9.58291	2.99751	3.19481	3.26046	3.15093	9.90527	8.6788	9.92125	3.3082	3.1175	3.31052	3.2454
258	H16_A3405	tatA	0.234	-0.0932167	0.93743	895.751	899.574	758.729	9.80695	9.8131	9.56744	9.72916	792.353	982.151	950.023	9.63	9.9398	9.89182	9.82054
4207	H16_B1300	aceE	2.697	-0.0933028	0.937374	10.6055	10.3031	8.61645	3.40673	3.36501	3.10709	3.29295	9.67657	11.3541	10.4669	3.2745	3.50514	3.38776	3.38913
3436	H16_B0762	h16_B0762	0.735	-0.0933278	0.937358	24.9303	20.7157	19.8134	4.63983	4.37266	4.3084	4.44029	15.3687	32.6429	21.8222	3.94193	5.0287	4.44773	4.47278
549	H16_A2353	h16_A2353	0.567	-0.0934596	0.937272	383.863	365.882	356.844	8.58445	8.51524	8.47915	8.52628	414.593	384.731	381.324	8.69555	8.58771	8.57487	8.61938
562	H16_A1165	h16_A1165	0.195	-0.0936808	0.937129	405.666	339.659	330.504	8.66415	8.40794	8.36852	8.4802	335.585	422.541	389.88	8.39053	8.72295	8.60688	8.57346
269	H16_A0946	h16_A0946	0.498	-0.0937127	0.937108	904.61	791.114	766.53	9.82115	9.62774	9.5822	9.67703	874.852	922.985	829.666	9.77289	9.85016	9.69639	9.77315
1214	H16_A0159	argS	1.788	-0.0938189	0.937039	151.473	152.005	160.989	7.24292	7.24798	7.33082	7.2739	189.095	146.546	160.035	7.56297	7.19521	7.32224	7.36014
741	H16_A2732	dxs	1.917	-0.0938466	0.937021	274.4	271.44	269.763	8.10014	8.08449	8.07555	8.08673	305.702	282.755	281.965	8.25598	8.14341	8.13937	8.17959
1775	H16_A1400	h16_A1400	1.059	-0.0938527	0.937017	95.7988	93.815	98.8937	6.58194	6.55175	6.62781	6.58716	99.6784	105.23	102.991	6.63921	6.71741	6.68638	6.681
3700	H16_A2106	carB1	1.02	-0.0939781	0.936936	19.2789	18.6594	12.7584	4.26895	4.22183	3.67338	4.05472	15.4662	21.9746	16.6683	3.95104	4.45776	4.05904	4.15595
2384	H16_A1111	h16_A1111	0.909	-0.0940537	0.936887	68.8326	44.3884	53.516	6.10502	5.47211	5.7419	5.77301	56.1352	60.4293	61.4048	5.81083	5.91718	5.94028	5.88943
	H16_B1682	h16_B1682	1.683	-0.0943319	0.936706	0	0.678524	0.920521	#NUM!	-0.559529	-0.119477	#NUM!	0.578607	0.937882	0.190604	-0.789344	-0.0925209	-2.39135	-1.09107
1369	H16_A3301	h16_A3301	0.948	-0.0943803	0.936675	146.145	121.664	134.333	7.19126	6.92676	7.06967	7.06256	144.837	152.184	132.308	7.17828	7.24968	7.04775	7.15857
6315	H16_A1703	coxL3	3.033	-0.0944248	0.936646	0.736763	1.12953	1.2259	-0.440728	0.175723	0.293847	0.00961413	1.41269	0.936769	0.95189	0.498449	-0.0942343	-0.0711328	0.111027
3008	H16_A0254	h16_A0254	0.438	-0.0945333	0.936575	28.5703	35.6318	31.8336	4.83644	5.15509	4.99248	4.99467	32.9045	41.8039	27.8308	5.04021	5.38556	4.79861	5.0748
70	H16_A3469	rplF	0.534	-0.0945808	0.936544	2783.63	3142.16	3432.69	11.4428	11.6175	11.7451	11.6018	3775.55	2821.71	3395.3	11.8825	11.4624	11.7293	11.6914
436	H16_A2357	hflC2	1.362	-0.0945893	0.936539	479.734	489.649	462.269	8.90609	8.9356	8.85259	8.89809	471.454	544.231	512.977	8.88097	9.08808	9.00275	8.9906
3815	H16_A0709	tadC1	0.975	-0.0946242	0.936516	11.4595	16.3973	17.1608	3.51847	4.03539	4.10104	3.88497	13.1837	19.7509	15.1346	3.72068	4.30385	3.91978	3.98144
2098	H16_B0293	phnC2	0.843	-0.0951112	0.9362	75.282	66.377	70.9378	6.23423	6.05261	6.14848	6.14511	76.9333	80.5144	69.637	6.26554	6.33117	6.12178	6.2395
3952	H16_A0600	h16_A0600	0.78	-0.0952236	0.936127	11.4595	9.27229	20.2593	3.51847	3.21293	4.34051	3.69064	10.7367	16.1893	16.8619	3.42448	4.01697	4.07569	3.83905
1275	H16_A3685	h16_A3685	1.017	-0.0952487	0.936111	130.077	150.09	157.513	7.02322	7.22968	7.29933	7.18408	150.522	154.586	162.444	7.23383	7.27227	7.3438	7.2833
2299	H16_A1367	h16_A1367	0.615	-0.0953954	0.936016	69.0365	50.7536	59.9542	6.10929	5.66544	5.90579	5.8935	59.5361	64.1649	68.3302	5.89569	6.00371	6.09445	5.99795
4997	H16_B0031	wbpE	1.116	-0.0957936	0.935757	3.6042	4.7752	5.55282	1.84968	2.25556	2.47322	2.19282	4.36288	6.78906	3.73677	2.12528	2.76321	1.90179	2.26343
4093	H16_B1120	h16_B1120	1.803	-0.0958074	0.935748	13.1374	11.8228	8.4207	3.71561	3.5635	3.07394	3.45102	11.126	11.381	13.166	3.47586	3.50855	3.71874	3.56772
335	H16_A2454	carA	1.137	-0.0958144	0.935744	627.339	625.38	631.413	9.2931	9.28859	9.30244	9.29471	714.117	636.38	663.016	9.48002	9.31375	9.3729	9.38889
2649	H16_B1058	h16_B1058	1.32	-0.095904	0.935686	50.4478	45.2745	35.2099	5.65672	5.50063	5.13791	5.43175	43.0831	52.376	44.4727	5.42905	5.71084	5.47485	5.53824
2387	H16_B0340	h16_B0340	0.888	-0.0960585	0.935586	57.3749	54.8687	51.6412	5.84235	5.77791	5.69045	5.77024	56.1468	56.5258	62.4957	5.81113	5.82084	5.96568	5.86588
75	H16_A3468	rplR	0.36	-0.0961254	0.935542	2630.62	3040.98	3129.46	11.3612	11.5703	11.6117	11.5144	3675.54	2672.85	3059.06	11.8437	11.3842	11.5789	11.6023
314	H16_A2528	fumA	1.524	-0.0967313	0.935149	676.539	690.119	709.152	9.40203	9.4307	9.46995	9.43423	742.104	703.055	774.604	9.53548	9.45749	9.59731	9.5301
136	H16_A3638	atpG	0.876	-0.0967626	0.935129	1426.98	1561.72	1946.8	10.4788	10.6089	10.9269	10.6715	1667.01	1599.36	2011.51	10.7031	10.6433	10.9741	10.7735
18	H16_A3251	rpmA	0.261	-0.0968634	0.935064	7383.6	7302.39	6919.93	12.8501	12.8342	12.7565	12.8136	8651.48	7093.98	7360.89	13.0787	12.7924	12.8457	12.9056
1702	H16_A1916	h16_A1916	0.72	-0.0968735	0.935057	98.6949	98.8637	108.016	6.6249	6.62737	6.7551	6.66913	93.5926	126.276	106.929	6.54832	6.98044	6.74051	6.75642
1589	H16_A3629	h16_A3629	1.965	-0.09694	0.935014	109.626	107.319	114.951	6.77645	6.74576	6.84488	6.78903	131.921	108.604	114.439	7.04353	6.76294	6.83843	6.88163
3715	H16_A0582	acrB1a	3.3	-0.096947	0.93501	15.9808	16.9563	16.2435	3.99827	4.08375	4.02179	4.0346	16.1709	19.6111	16.817	4.01533	4.2936	4.07185	4.12693
912	H16_A0489	nlpD	1.392	-0.0972923	0.934786	225.066	223.141	222.814	7.8142	7.80181	7.7997	7.80524	264.156	233.367	220.311	8.04525	7.86645	7.7834	7.89837
2709	H16_A1893	h16_A1893	1.332	-0.0973577	0.934743	45.6315	45.7239	33.0318	5.51196	5.51488	5.04578	5.35754	43.2798	47.1641	42.6271	5.43562	5.55962	5.4137	5.46965
2759	H16_B0104	h16_B0104	0.891	-0.0975682	0.934607	42.6355	42.7219	33.0365	5.41398	5.4169	5.04599	5.29229	48.0887	38.2656	40.3234	5.58763	5.25798	5.33355	5.39305
1963	H16_A2220	h16_A2220	0.435	-0.0979927	0.934332	67.8086	93.6316	83.3383	6.0834	6.54892	6.38091	6.33774	56.413	102.328	103.242	5.81796	6.67705	6.68988	6.39496
5055	H16_B1013	cphB	1.221	-0.0981177	0.934251	2.92823	5.61157	4.82154	1.55003	2.48841	2.26949	2.10264	2.87114	8.01509	3.41542	1.52162	3.00272	1.77206	2.0988
2160	H16_A1738	h16_A1738	0.924	-0.0981953	0.934201	74.4867	65.0898	63.7132	6.21891	6.02436	5.99352	6.07893	76.7233	68.6731	72.2118	6.26159	6.10167	6.17416	6.17914
1195	H16_A0914	hemF	0.912	-0.0982023	0.934196	159.264	154.431	158.661	7.31528	7.27082	7.3098	7.29863	193.905	147.461	164.263	7.59921	7.20419	7.35986	7.38775
6232	H16_B1057	h16_B1057	0.909	-0.0984119	0.934061	0.491662	1.67504	2.0452	-1.02426	0.744192	1.03224	0.250723	1.71405	1.73648	1.0587	0.777411	0.796162	0.082298	0.551957
1774	H16_A1510	h16_A1510	0.606	-0.0986079	0.933934	113.574	99.2458	79.2514	6.82749	6.63293	6.30836	6.5896	85.8097	108.877	118.045	6.42307	6.76656	6.8832	6.69094
3875	H16_A1672	h16_A1672	0.525	-0.0989632	0.933704	15.323	13.0509	13.5743	3.93763	3.70608	3.7628	3.80217	12.242	19.2421	13.4425	3.61377	4.2662	3.74873	3.87623
1715	H16_A0786	h16_A0786	0.675	-0.0991462	0.933585	104.612	92.4843	106.037	6.70891	6.53114	6.72842	6.65616	122.338	94.0058	108.355	6.93472	6.55468	6.75962	6.74967
4131	H16_A3374	h16_A3374	0.477	-0.099258	0.933513	7.49552	11.1722	13.6411	2.90603	3.48184	3.76989	3.38592	8.5743	11.9129	14.1227	3.10002	3.57445	3.81994	3.49814
1817	H16_A1480	h16_A1480	0.858	-0.0995543	0.933321	94.8013	100.709	83.0593	6.56683	6.65404	6.37607	6.53232	111.907	92.7205	93.8433	6.80616	6.53482	6.55218	6.63105
204	H16_A0372	prsA	0.954	-0.0996339	0.93327	1115.43	1098.86	1033.8	10.1234	10.1018	10.0137	10.0796	1193.46	1083.08	1203.79	10.2209	10.0809	10.2334	10.1784
4973	PHG047	ena	0.525	-0.0997216	0.933213	3.40511	7.25051	4.1313	1.7677	2.85808	2.0466	2.22413	5.56455	6.61448	3.66614	2.47626	2.72563	1.87426	2.35872
2130	H16_B0325	h16_B0325	0.939	-0.0999251	0.933081	75.2007	67.2931	65.9952	6.23267	6.07239	6.04429	6.11645	70.3124	79.6793	73.4496	6.13571	6.31613	6.19868	6.21684
4126	H16_B1512	sufB	1.449	-0.0999816	0.933045	11.412	11.5588	8.76725	3.51249	3.53092	3.13212	3.39184	9.67747	14.5972	9.74095	3.27463	3.86762	3.28406	3.47544
304	H16_A2638	acnA	2.706	-0.100126	0.932951	660.801	716.993	758.359	9.36807	9.48581	9.56674	9.47354	553.401	871.592	864.679	9.11218	9.76751	9.75602	9.54524
2555	H16_A3545	gspF	1.218	-0.10048	0.932722	51.0032	41.5654	49.3517	5.67252	5.37731	5.62503	5.55829	55.1658	44.5804	52.411	5.7857	5.47834	5.7118	5.65861
726	H16_A1343	pheS	1.032	-0.100492	0.932715	281.057	274.055	272.017	8.13472	8.09832	8.08755	8.10686	321.013	285.407	280.378	8.32649	8.15688	8.13123	8.20486
395	H16_A0453	aspS	1.809	-0.100532	0.932689	532.154	542.466	537.994	9.0557	9.08339	9.07145	9.07018	621.959	550.933	556.102	9.28068	9.10573	9.11921	9.16854
3194	H16_A2753	h16_A2753	1.047	-0.100634	0.932623	26.4652	31.6301	23.3791	4.72602	4.98323	4.54715	4.75213	30.8787	31.3581	25.1237	4.94854	4.97076	4.65098	4.85676
1557	H16_A1501	h16_A1501	0.699	-0.100712	0.932572	113.169	113.27	116.137	6.82233	6.82362	6.85969	6.83521	127.053	125.102	115.19	6.98929	6.96696	6.84787	6.93471
3580	H16_B2379	h16_B2379	1.041	-0.101021	0.932373	17.1727	20.1113	19.3469	4.10205	4.32993	4.27403	4.23534	15.5283	24.5639	20.6462	3.95683	4.61847	4.36781	4.31437
1355	H16_A0918	upp1	0.651	-0.101086	0.932331	162.017	123.96	125.176	7.34	6.95373	6.96782	7.08719	159.756	129.962	151.277	7.31973	7.02195	7.24105	7.19424
2805	H16_B0768	h16_B0768	1.587	-0.10126	0.932219	39.4259	39.0966	35.1434	5.30107	5.28897	5.13518	5.24174	43.6889	36.6019	41.6397	5.44919	5.19385	5.37989	5.34098
1623	H16_A3149	h16_A3149	0.753	-0.101705	0.931931	103.866	108.18	111.512	6.69858	6.75729	6.80106	6.75231	97.5089	129.547	120.135	6.60746	7.01733	6.90852	6.84444
5881	H16_A1735	h16_A1735	0.465	-0.102313	0.931538	0.961119	1.63721	4.66437	-0.0572129	0.711241	2.22168	0.95857	1.67535	5.43125	0.689865	0.74446	2.44128	-0.535615	0.883376
1635	H16_A2110	h16_A2110	0.486	-0.102332	0.931526	116.788	104.953	100.095	6.86775	6.7136	6.64522	6.74219	109.802	119.521	116.17	6.77877	6.90112	6.86009	6.84666
4095	H16_A1986	silP	2.301	-0.102458	0.931445	10.8768	12.738	9.42604	3.44318	3.67107	3.23665	3.4503	12.9501	12.485	10.0377	3.69489	3.64212	3.32735	3.55479
5095	H16_B0869	h16_B0869	0.951	-0.102733	0.931267	3.75958	6.40424	2.93231	1.91057	2.67903	1.55204	2.04721	3.68629	4.97936	5.39705	1.88217	2.31596	2.43217	2.2101
2855	H16_B2320	h16_B2320	0.378	-0.102743	0.93126	41.3815	38.2666	30.329	5.37091	5.25801	4.92263	5.18385	28.8532	44.2636	44.9781	4.85066	5.46805	5.49115	5.26995
404	H16_A3694	ntrX	0.711	-0.102825	0.931208	548.122	525.738	492.444	9.09835	9.0382	8.94382	9.02679	550.311	577.657	554.046	9.1041	9.17407	9.11386	9.13068
4482	H16_A0850	pntAa1	1.119	-0.103246	0.930936	7.58846	8.16411	6.64552	2.92381	3.0293	2.73238	2.89516	8.70237	7.61721	7.74017	3.12141	2.92926	2.95237	3.00101
3253	H16_B1099	h16_B1099	0.549	-0.103249	0.930934	28.4922	24.2674	23.7042	4.83249	4.60095	4.56707	4.66684	18.4471	36.2269	27.4626	4.20532	5.17899	4.7794	4.72124
1782	H16_B1640	h16_B1640	0.972	-0.103545	0.930743	88.7404	95.1629	103.282	6.47152	6.57233	6.69045	6.5781	112.007	90.9399	105.609	6.80744	6.50684	6.72259	6.67896
1116	H16_A0366	h16_A0366	0.693	-0.103781	0.930591	159.292	181.263	177.503	7.31553	7.50194	7.4717	7.42972	202.628	174.928	179.141	7.66269	7.45062	7.48495	7.53275
1866	H16_A1456	h16_A1456	0.813	-0.103875	0.93053	99.4989	80.0633	81.5589	6.63661	6.32307	6.34977	6.43648	119.299	77.2725	84.0438	6.89844	6.27188	6.39307	6.52113
3671	H16_A1589	h16_A1589	1.419	-0.104088	0.930393	17.3225	18.5095	15.7216	4.11457	4.21019	3.97468	4.09982	14.8231	20.4676	20.1198	3.88978	4.35527	4.33055	4.19187
5111	H16_B1171	h16_B1171	1.305	-0.104123	0.93037	4.10961	3.79193	4.27376	2.039	1.92293	2.09551	2.01915	3.58178	5.08009	4.42465	1.84068	2.34485	2.14556	2.11036
2447	H16_A1406	h16_A1406	0.753	-0.104162	0.930345	63.5066	42.9687	51.4355	5.98883	5.42521	5.68469	5.69958	43.4522	67.9176	58.3636	5.44136	6.08571	5.867	5.79802
3772	H16_A1363	h16_A1363	1.389	-0.104284	0.930266	14.4791	14.7986	17.1766	3.8559	3.88738	4.10237	3.94855	18.0878	15.6823	16.1664	4.17694	3.97106	4.01492	4.05431
545	H16_A2360	h16_A2360	1.371	-0.104491	0.930133	370.967	368.991	375.162	8.53515	8.52744	8.55137	8.53799	426.595	382.007	390.279	8.73672	8.57746	8.60836	8.64085
315	H16_A2066	dapD	0.828	-0.104548	0.930096	688.193	690.966	696.034	9.42667	9.43247	9.44301	9.43405	811.732	677.897	741.529	9.66486	9.40492	9.53436	9.53471
3422	H16_A0016	h16_A0016	1.062	-0.104553	0.930093	26.0914	18.2799	22.1736	4.7055	4.19219	4.47077	4.45615	20.9063	25.2672	25.373	4.38587	4.65919	4.66522	4.57009
1274	H16_A1131	h16_A1131	1.755	-0.104612	0.930055	152.029	140.115	144.419	7.24821	7.13046	7.17412	7.18426	167.46	148.762	153.174	7.38767	7.21686	7.25902	7.28785
	EBG00001193315	tRNA	0.073	-0.104736	0.929975	6.1222	0	8.48897	2.61405	#NUM!	3.08559	#NUM!	2.66793	8.64908	4.39434	1.41572	3.11255	2.13565	2.22131
2481	H16_A0556	h16_A0556	0.591	-0.104767	0.929955	52.9347	54.7469	44.0392	5.72614	5.7747	5.46072	5.65385	58.6584	50.2115	54.2787	5.87427	5.64994	5.76231	5.76217
1181	H16_B0222	h16_B0222	0.549	-0.104785	0.929944	160.37	172.645	147.305	7.32526	7.43167	7.20266	7.31986	159.993	175.959	180.552	7.32187	7.4591	7.49627	7.42575
543	H16_A2310	h16_A2310	0.855	-0.104808	0.929928	360.673	382.878	372.542	8.49455	8.58074	8.54126	8.53885	421.636	392.86	385.695	8.71986	8.61787	8.59132	8.64301
2260	H16_A0079	h16_A0079	0.942	-0.104815	0.929924	58.8303	63.8461	59.8644	5.87849	5.99653	5.90363	5.92621	69.8817	58.6475	67.7671	6.12684	5.874	6.08251	6.02778
2264	H16_A1135	h16_A1135	0.396	-0.104895	0.929873	48.5292	65.3644	70.4199	5.60078	6.03043	6.13791	5.92304	71.8051	47.832	78.5766	6.16601	5.5799	6.29603	6.01398
	H16_A2159	h16_A2159	0.453	-0.104967	0.929826	0	4.20145	0	#NUM!	2.07089	#NUM!	#NUM!	1.71973	2.09067	0.708139	0.78218	1.06397	-0.497895	0.449417
422	H16_A0085	h16_A0085	0.816	-0.10499	0.929811	469.376	508.935	483.377	8.8746	8.99134	8.91701	8.92765	552.295	512.998	506.733	9.10929	9.00281	8.98508	9.0324
4536	H16_A1410	h16_A1410	1.704	-0.104998	0.929806	7.60604	7.37178	6.1824	2.92715	2.88201	2.62817	2.81244	8.22926	9.63377	4.89464	3.04076	3.2681	2.2912	2.86669
5482	H16_B1883	h16_B1883	1.539	-0.105336	0.929588	6.38873	1.23669	3.22129	2.67553	0.306479	1.68764	1.55655	4.42922	3.48717	3.7519	2.14705	1.80206	1.90762	1.95224
6110	H16_B0371	pimC	1.17	-0.105481	0.929495	1.52793	0.97603	2.11861	0.611581	-0.0350023	1.08312	0.553233	1.16523	1.88875	1.91924	0.220609	0.917433	0.940534	0.692859
871	H16_A3443	lysA2	1.26	-0.10554	0.929457	233.746	229.297	234.845	7.8688	7.84108	7.87556	7.86181	257.515	240.276	253.065	8.00851	7.90855	7.98337	7.96681
2749	H16_A0267	bfr1	0.477	-0.105622	0.929404	65.5858	33.5165	27.9317	6.03531	5.0668	4.80383	5.30198	40.0134	52.2843	44.3856	5.32241	5.70831	5.47202	5.50091
4151	H16_A2156	h16_A2156	1.02	-0.105909	0.929219	9.63946	11.1956	10.0245	3.26895	3.48487	3.32545	3.35976	13.5568	9.90404	9.74941	3.76094	3.30802	3.28531	3.45142
5461	H16_B0594	h16_B0594	0.993	-0.105935	0.929202	3.60057	2.68335	2.80828	1.84822	1.42403	1.48969	1.58732	1.76519	3.49708	4.52268	0.819822	1.80615	2.17718	1.60105
1806	H16_A1215	lasT	0.9	-0.106441	0.928877	114.71	84.5893	84.6916	6.84184	6.4024	6.40415	6.54946	109.282	106.633	89.8204	6.77191	6.73652	6.48897	6.6658
2955	H16_B2437	h16_B2437	0.894	-0.106928	0.928563	37.9932	37.0433	26.3405	5.24767	5.21114	4.71921	5.05934	25.9243	44.1403	39.1116	4.69623	5.46402	5.28953	5.14993
44	H16_A1340	infC	0.423	-0.10702	0.928504	4311.78	4431.94	4020.69	12.0741	12.1137	11.9732	12.0537	4556.35	4676.41	4514.53	12.1537	12.1912	12.1404	12.1617
941	H16_A2707	mog	0.639	-0.107236	0.928365	225.908	191.815	226.931	7.81959	7.58357	7.82611	7.74309	247.487	210.461	236.449	7.95121	7.71741	7.88538	7.85133
2718	H16_A0307	h16_A0307	0.525	-0.107307	0.92832	41.7126	41.3279	38.3621	5.38241	5.36904	5.26161	5.33769	46.0002	47.504	37.2724	5.52357	5.56998	5.22004	5.43786
4363	H16_A1802	h16_A1802	0.45	-0.107384	0.92827	7.94525	8.45893	8.95115	2.99009	3.08047	3.16207	3.07755	10.3872	11.2246	5.70288	3.37673	3.48859	2.51169	3.12567
4417	H16_B1202	h16_B1202	0.918	-0.10747	0.928214	9.24999	6.2198	8.77563	3.20945	2.63687	3.1335	2.99327	3.60665	12.38	10.1338	1.85066	3.62995	3.3411	2.94057
4303	H16_B0738	h16_B0738	0.975	-0.107674	0.928083	9.1676	7.41783	10.8049	3.19654	2.891	3.43362	3.17372	10.5869	9.71358	9.21235	3.40421	3.28	3.20357	3.29593
5798	H16_A1265	pntAb2	0.351	-0.107718	0.928055	5.09311	1.08448	1.76551	2.34855	0.117001	0.820087	1.09521	2.21948	3.59762	2.74177	1.15022	1.84704	1.45511	1.48412
3807	H16_B2114	h16_B2114	1.173	-0.107815	0.927993	13.7162	13.6295	17.9622	3.77781	3.76866	4.16689	3.90445	16.2714	16.417	16.1351	4.02427	4.03712	4.01213	4.02451
3836	H16_B2550	ogt	0.501	-0.107923	0.927923	15.165	14.4359	13.6061	3.92267	3.85159	3.76618	3.84681	14.7721	13.8627	17.9282	3.88481	3.79314	4.16416	3.94737
421	H16_A0113	mreB	1.044	-0.108148	0.927779	486.304	477.273	499.199	8.92572	8.89867	8.96347	8.92929	573.271	504.985	498.388	9.16307	8.9801	8.96112	9.03476
1398	H16_A0169	can	0.672	-0.108545	0.927523	118.381	137.646	135.558	6.88729	7.10482	7.08277	7.02496	122.304	141.873	158.007	6.93433	7.14846	7.30384	7.12888
1354	H16_A1917	h16_A1917	0.708	-0.108645	0.927459	140.767	142.476	126.04	7.13717	7.15457	6.97773	7.08982	125.163	176.127	140.005	6.96766	7.46047	7.12933	7.18582
784	H16_A0445	ubiE1	0.732	-0.108903	0.927293	268.641	261.568	239.581	8.06953	8.03104	7.90437	8.00165	254.89	280.327	294.931	7.99373	8.13097	8.20423	8.10964
1277	H16_B1237	h16_B1237	0.483	-0.108929	0.927276	165.629	132.401	139.848	7.37181	7.04877	7.12772	7.18277	167.743	146.408	158.069	7.39011	7.19385	7.30441	7.29612
1122	H16_B2395	h16_B2395	0.414	-0.109097	0.927168	195.393	171.017	151.182	7.61023	7.418	7.24014	7.42279	151.95	222.661	183.639	7.24745	7.79871	7.52073	7.5223
2489	H16_A2263	moaD	0.258	-0.109158	0.927129	53.6997	50.1634	45.6364	5.74684	5.64856	5.51211	5.63584	52.8416	62.4041	46.0043	5.7236	5.96357	5.5237	5.73696
3512	H16_B0472	h16_B0472	0.687	-0.109714	0.926772	26.0216	18.2846	17.5896	4.70164	4.19256	4.13665	4.34361	15.8756	28.0308	22.88	3.98874	4.80894	4.51602	4.4379
1710	H16_A1127	glnE	2.652	-0.109899	0.926653	104.652	100.043	98.6091	6.70946	6.64448	6.62365	6.65919	111.406	112.968	102.937	6.79969	6.81977	6.68562	6.76836
2037	H16_A0901	h16_A0901	1.074	-0.110036	0.926565	91.5479	64.1508	72.9901	6.51646	6.0034	6.18963	6.23649	81.059	74.9546	90.8001	6.3409	6.22795	6.50462	6.35782
3103	H16_B1655	hipA	1.356	-0.110196	0.926462	31.97	25.8259	30.8476	4.99865	4.69075	4.94709	4.87883	33.0344	32.1279	30.5174	5.0459	5.00575	4.93156	4.9944
4542	H16_A3556	h16_A3556	1.017	-0.110208	0.926454	8.78899	6.7372	5.78869	3.1357	2.75215	2.53324	2.80703	7.08563	10.2437	5.67765	2.8249	3.35666	2.50529	2.89562
1928	H16_B0569	h16_B0569	0.66	-0.110212	0.926452	91.4155	83.0513	75.1145	6.51437	6.37593	6.23102	6.37377	86.1662	90.8808	92.3478	6.42905	6.5059	6.52901	6.48799
6083	H16_A1956	h16_A1956	1.017	-0.110442	0.926304	1.31835	1.49716	1.82801	0.398733	0.582224	0.870273	0.617076	0.957518	2.79373	1.2617	-0.0626289	1.48219	0.335368	0.584977
2292	H16_A0691	gltR2	1.32	-0.110512	0.926259	60.6051	60.8466	57.5096	5.92137	5.9271	5.84573	5.89807	67.5755	60.7466	64.8865	6.07843	5.92473	6.01985	6.00767
721	H16_A3049	dut	0.501	-0.110613	0.926194	287.242	276.561	267.174	8.16612	8.11146	8.06163	8.11307	308.271	286.706	302.219	8.26806	8.16343	8.23945	8.22364
2226	H16_A3488	h16_A3488	1.23	-0.110718	0.926127	63.9496	64.9893	59.4504	5.99886	6.02213	5.89361	5.97154	64.7614	70.3247	68.3302	6.01706	6.13596	6.09445	6.08249
3581	H16_B0059	h16_B0059	1.44	-0.110732	0.926118	19.5528	20.3543	16.7834	4.2893	4.34726	4.06896	4.23518	15.9594	25.6499	19.6037	3.99634	4.68088	4.29305	4.32342
2916	H16_B0763	h16_B0763	0.903	-0.110732	0.926118	38.1095	27.8217	39.8032	5.25208	4.79814	5.31481	5.12168	27.8227	42.6515	43.6952	4.79819	5.41453	5.4494	5.22071
3109	H16_A3287	h16_A3287	0.447	-0.110765	0.926097	34.9938	26.3987	27.0337	5.12903	4.72239	4.75669	4.86937	33.5491	31.0748	30.8587	5.0682	4.95767	4.94761	4.99116
1336	H16_A2741	polA	2.817	-0.110783	0.926085	128.507	139.856	146.839	7.00571	7.1278	7.19809	7.11053	155.697	149.048	143.597	7.28259	7.21964	7.16588	7.2227
2480	H16_A0040	h16_A0040	0.399	-0.11091	0.926004	44.804	70.5971	40.3811	5.48556	6.14154	5.33561	5.65423	36.6089	64.0877	67.5341	5.19412	6.00198	6.07754	5.75788
5722	H16_B0595	bpHI	1.026	-0.111744	0.925469	2.17797	3.71006	1.50998	1.12299	1.89144	0.594527	1.20299	2.08806	2.15384	3.7519	1.06216	1.10691	1.90762	1.3589
690	H16_A2822	h16_A2822	0.507	-0.111914	0.925359	266.213	304.071	307.403	8.05644	8.24826	8.26399	8.18956	222.801	355.542	370.139	7.79961	8.47388	8.53192	8.26847
5494	H16_B2099	h16_B2099	0.624	-0.111951	0.925336	2.86487	4.27013	1.9862	1.51847	2.09428	0.990012	1.53425	3.74537	3.54141	2.57041	1.90511	1.82432	1.362	1.69714
1006	H16_A2669	parE	1.992	-0.112028	0.925287	213.14	194.148	189.61	7.73566	7.60101	7.56689	7.63452	228.979	209.827	206.289	7.83907	7.71306	7.68852	7.74688
3941	H16_B1944	h16_B1944	0.687	-0.11206	0.925266	13.0108	11.0816	15.3345	3.70164	3.47009	3.93871	3.70348	9.35524	22.5166	10.7396	3.22577	4.49291	3.42487	3.71452
1347	H16_B0167	h16_B0167	0.843	-0.112445	0.925019	139.961	141.333	129.746	7.12888	7.14296	7.01955	7.09713	163.801	134.815	145.743	7.3558	7.07483	7.18728	7.20597
4337	H16_A1758	h16_A1758	1.302	-0.112448	0.925017	8.92468	10.2326	7.13934	3.1578	3.3551	2.83579	3.11623	7.92798	12.1233	8.37693	2.98695	3.59971	3.06642	3.2177
981	H16_A2608	h16_A2608	0.501	-0.112508	0.924978	223.014	194.505	198.525	7.80099	7.60366	7.63318	7.67928	228.58	231.255	206.174	7.83655	7.85334	7.68772	7.79254
2019	H16_B0523	h16_B0523	0.69	-0.112535	0.924962	87.4409	70.6137	73.1958	6.45024	6.14188	6.19369	6.26193	86.3714	86.9295	76.7099	6.43248	6.44177	6.26134	6.37853
4329	PHG111	ena	1.059	-0.112778	0.924806	8.0184	8.62667	9.6553	3.00331	3.1088	3.27132	3.12781	8.6437	12.2222	7.57288	3.11165	3.61144	2.92084	3.21464
2140	H16_A0509	h16_A0509	0.804	-0.112824	0.924776	55.0312	75.2781	77.8472	5.78218	6.23416	6.28257	6.09964	88.9012	65.9653	70.222	6.47413	6.04364	6.13385	6.21721
3674	H16_A1940	h16_A1940	0.747	-0.113774	0.924167	23.3332	17.8351	12.0289	4.54431	4.15665	3.58843	4.09646	17.4684	16.9045	23.1894	4.12667	4.07933	4.5354	4.24713
825	H16_A0247	h16_A0247	0.36	-0.113958	0.924049	252.013	218.875	265.952	7.97736	7.77396	8.05502	7.93545	279.155	242.907	275.342	8.12492	7.92426	8.10508	8.05142
4474	H16_A1710	h16_A1710	0.261	-0.113978	0.924037	6.84935	8.75062	7.12293	2.77597	3.12938	2.83247	2.91261	1.49241	15.7241	7.37441	0.577641	3.9749	2.88253	2.47836
2640	H16_B0314	h16_B0314	0.705	-0.114069	0.923978	42.4733	52.3734	37.3575	5.40848	5.71076	5.22333	5.44752	45.0294	42.54	55.5121	5.4928	5.41075	5.79473	5.56609
2587	H16_A1670	h16_A1670	5.523	-0.114095	0.923962	46.8526	41.8352	48.8081	5.55006	5.38664	5.60905	5.51525	53.8118	48.1854	46.8141	5.74985	5.59052	5.54887	5.62975
4276	H16_B1633	h16_B1633	0.522	-0.114181	0.923906	11.1302	10.9383	6.52935	3.47641	3.45131	2.70694	3.21155	7.83514	14.5145	8.60348	2.96996	3.85943	3.10492	3.31144
2246	H16_B0412	h16_B0412	0.741	-0.114327	0.923813	72.3758	52.3974	61.4677	6.17743	5.71142	5.94176	5.94354	66.7595	67.7394	67.1012	6.0609	6.08192	6.06827	6.07036
4440	H16_A1617	h16_A1617	0.429	-0.114398	0.923768	5.20886	11.5349	7.94481	2.38097	3.52793	2.99001	2.9663	10.4416	10.3023	5.98204	3.38428	3.36489	2.58064	3.10993
5229	H16_B0889	h16_B0889	0.777	-0.114752	0.923541	4.6015	2.9394	3.58897	2.2021	1.55552	1.84357	1.86706	1.00262	6.09443	4.95424	0.00377622	2.60749	2.30866	1.63998
1561	H16_B0825	h16_B0825	0.534	-0.114823	0.923496	106.29	121.894	112.566	6.73186	6.92948	6.81463	6.82533	130.569	116.463	121.947	7.02867	6.86373	6.93011	6.94084
2049	H16_A3578	gmhA2	0.588	-0.114915	0.923437	81.3273	75.0946	66.9228	6.34567	6.23064	6.06443	6.21358	75.8501	91.2713	74.7412	6.24508	6.51209	6.22383	6.327
1869	H16_A2886	wcaJ	1.284	-0.114947	0.923417	100.592	86.8621	73.8421	6.65237	6.44066	6.20637	6.43313	82.9698	100.313	99.6838	6.37451	6.64837	6.63929	6.55406
3740	H16_B1526	h16_B1526	0.552	-0.115145	0.923289	19.4313	12.4126	16.8395	4.28031	3.63373	4.07378	3.99594	15.8771	21.1605	15.6907	3.98888	4.4033	3.97184	4.12134
1481	H16_A1452	serB1	0.855	-0.115186	0.923263	113.952	121.096	126.838	6.83228	6.92001	6.98684	6.91304	136.217	124.43	131.316	7.08977	6.95919	7.0369	7.02862
2867	H16_A1689	ycaC	0.627	-0.115446	0.923097	39.2035	33.3905	35.5806	5.29291	5.06137	5.15302	5.1691	28.8877	44.811	43.4879	4.85238	5.48578	5.44254	5.26024
3854	H16_A1525	h16_A1525	1.59	-0.115514	0.923053	16.0217	13.646	13.0565	4.00195	3.77041	3.70669	3.82635	19.8434	11.7143	14.728	4.31059	3.5502	3.88049	3.91376
4772	H16_A1267	h16_A1267	0.789	-0.115559	0.923025	5.66439	7.23673	4.3198	2.50192	2.85534	2.11096	2.48941	4.93686	6.40185	7.31834	2.30359	2.67849	2.87152	2.61787
1285	H16_A3262	h16_A3262	0.906	-0.115621	0.922985	139.108	149.572	143.638	7.12006	7.22469	7.16629	7.17035	161.009	150.528	156.853	7.331	7.23389	7.29327	7.28605
2969	H16_B1103	h16_B1103	0.732	-0.115719	0.922922	43.3488	27.5609	29.6302	5.43792	4.78455	4.889	5.03716	22.0833	49.165	37.6881	4.46489	5.61956	5.23604	5.10683
3559	H16_A2423	h16_A2423	1.191	-0.116087	0.922687	20.6386	19.496	17.6907	4.36728	4.28511	4.14492	4.26577	17.0067	24.3859	21.2781	4.08803	4.60797	4.4113	4.3691
3628	H16_A2096	dppA1a	0.819	-0.116528	0.922405	21.8276	15.3376	17.0246	4.44808	3.939	4.08955	4.15888	19.4997	19.273	19.9757	4.28538	4.26851	4.32018	4.29135
166	H16_A3746	h16_A3746	0.555	-0.116575	0.922375	1410.01	1301.76	1281.26	10.4615	10.3462	10.3233	10.377	1384.72	1393.02	1551.34	10.4354	10.444	10.5993	10.4929
2639	H16_A1669	h16_A1669	1.206	-0.116597	0.922361	41.1345	47.6604	42.649	5.36228	5.57472	5.41444	5.45048	47.3171	51.5681	43.6228	5.56429	5.68841	5.44701	5.56657
130	H16_A3491	tufA	1.191	-0.116645	0.92233	1613.19	1694.56	1754.5	10.6557	10.7267	10.7768	10.7197	1955.77	1663.81	1868.97	10.9335	10.7003	10.868	10.8339
2901	H16_A1112	h16_A1112	0.969	-0.116755	0.92226	38.7423	36.926	30.3772	5.27584	5.20656	4.92492	5.13577	44.4187	37.7917	32.7739	5.4731	5.24	5.03448	5.24919
2412	H16_A0766	h16_A0766	0.93	-0.116889	0.922174	61.0311	48.7071	50.6417	5.93147	5.60606	5.66225	5.73326	63.6632	50.5785	59.6733	5.99239	5.66045	5.89901	5.85062
1362	H16_A3360	h16_A3360	1.668	-0.116985	0.922113	112.802	132.817	162.911	6.81765	7.0533	7.34794	7.07296	158.68	136.08	148.277	7.30997	7.08831	7.21216	7.20348
1498	H16_A0510	h16_A0510	1.035	-0.116987	0.922112	127.383	115.851	114.06	6.99303	6.85612	6.83365	6.89427	155.055	117.431	114.987	7.27663	6.87567	6.84533	6.99921
553	H16_A2269	h16_A2269	0.465	-0.117138	0.922015	354.653	395.387	351.16	8.47026	8.62712	8.45599	8.51779	269.731	458.261	466.348	8.07538	8.84003	8.86526	8.59356
1038	H16_A2761	h16_A2761	0.585	-0.117501	0.921783	191.756	180.891	200.739	7.58312	7.49898	7.64918	7.57709	201.75	222.333	197.956	7.65643	7.79658	7.62903	7.69401
3599	H16_B2289	pcaB1	1.356	-0.11776	0.921617	17.4681	19.9309	18.0516	4.12665	4.31693	4.17405	4.20588	19.5334	18.1592	22.474	4.28787	4.18263	4.49019	4.32023
1600	H16_A2586	h16_A2586	0.996	-0.117803	0.92159	101.41	116.183	111.993	6.66405	6.86025	6.80727	6.77719	119.671	123.297	114.659	6.90293	6.94599	6.8412	6.89671
2591	H16_B0332	h16_B0332	1.137	-0.117872	0.921546	54.2436	49.2136	35.6992	5.76138	5.62098	5.15782	5.5134	28.7771	66.0814	56.1448	4.84685	6.04617	5.81108	5.56803
1352	H16_A0141	h16_A0141	0.792	-0.117959	0.92149	119.63	134.574	157.271	6.90244	7.07225	7.29711	7.0906	137.217	158.643	150.673	7.10031	7.30964	7.23527	7.21507
6009	H16_B2277	nirS	1.665	-0.117982	0.921476	1.3421	2.05758	1.67485	0.424496	1.04095	0.744033	0.736492	0.350917	2.84407	2.31198	-1.5108	1.50795	1.20913	0.402095
5392	H16_B0389	h16_B0389	0.786	-0.118045	0.921435	3.41161	3.39003	2.75946	1.77045	1.7613	1.46438	1.66538	4.70792	2.8115	2.85688	2.23509	1.49134	1.51444	1.74696
3809	H16_A0637	h16_A0637	0.468	-0.118342	0.921246	17.1892	12.2004	15.8896	4.10343	3.60885	3.99001	3.90077	15.8138	15.5147	17.8215	3.98311	3.95557	4.15555	4.03141
5757	H16_B1858	czcA2	1.161	-0.118708	0.921012	2.30967	2.95079	1.60128	1.20768	1.5611	0.679224	1.14934	2.51627	2.44722	2.48672	1.33129	1.29114	1.31424	1.31222
6274	H16_B0368	h16_B0368	1.074	-0.118783	0.920964	0.832254	1.06327	1.44249	-0.264904	0.0885122	0.528564	0.117391	0.36268	1.4697	1.79211	-1.46323	0.55552	0.841656	-0.0220183
575	H16_A3416	hisD	1.341	-0.118868	0.92091	328.941	343.467	377.316	8.36169	8.42403	8.55963	8.44845	419.146	342.293	378.438	8.71131	8.41909	8.56391	8.56477
3526	H16_B1978	h16_B1978	0.624	-0.118893	0.920894	19.3379	18.9106	21.8482	4.27336	4.24112	4.44944	4.32131	19.3511	22.2603	23.6478	4.27434	4.4764	4.56363	4.43812
661	H16_A2560	h16_A2560	1.485	-0.118979	0.920839	303.966	314.262	298.998	8.24777	8.29582	8.22399	8.25586	357.386	325.895	312.794	8.48134	8.34827	8.28907	8.37289
572	H16_A2958	h16_A2958	0.894	-0.119194	0.920702	338.94	359.363	353.171	8.40488	8.4893	8.46422	8.4528	391.479	361.95	388.604	8.61279	8.49965	8.60216	8.57153
707	H16_A3141	dapB	0.798	-0.119201	0.920697	291.226	279.049	279.562	8.186	8.12438	8.12702	8.1458	328.748	289.581	304.707	8.36084	8.17783	8.25128	8.26331
3372	H16_B0275	h16_B0275	1.413	-0.119219	0.920686	21.5078	27.2087	21.0512	4.42679	4.76599	4.39583	4.52954	19.7102	28.5976	27.4701	4.30087	4.83782	4.77979	4.6395
4314	H16_B2325	norR2	1.566	-0.119288	0.920642	8.84708	8.75062	9.10152	3.1452	3.12938	3.18611	3.15356	8.08387	11.2891	9.62771	3.01505	3.49686	3.26719	3.2597
4689	H16_B2124	h16_B2124	1.506	-0.119349	0.920603	5.34168	6.31892	6.58374	2.41729	2.65968	2.71891	2.59863	5.43153	6.07905	8.30723	2.44136	2.60385	3.05437	2.69986
2039	H16_A2533	exbB1	0.729	-0.119462	0.920531	73.5671	79.3677	72.6803	6.20099	6.31048	6.18349	6.23165	87.8954	75.3502	81.8469	6.45772	6.23554	6.35486	6.34937
59	H16_A3461	rpsM	0.366	-0.119492	0.920512	3284.74	3827.32	3711.4	11.6816	11.9021	11.8577	11.8138	4090.47	3620.96	4046.65	11.9981	11.8222	11.9825	11.9342
2515	H16_B2399	h16_B2399	0.663	-0.119555	0.920472	47.8603	49.9498	48.1362	5.58076	5.64241	5.58905	5.60407	64.0384	49.5202	44.9973	6.00087	5.62995	5.49177	5.70753
4133	H16_B2083	h16_B2083	1.596	-0.119561	0.920467	10.641	11.9252	8.93044	3.41156	3.57594	3.15873	3.38208	12.9351	13.8461	7.43679	3.69322	3.79141	2.89468	3.45977
3810	H16_B1845	h16_B1845	0.618	-0.119583	0.920453	12.2939	17.8623	15.0411	3.61987	4.15885	3.91084	3.89652	11.03	20.9439	17.1294	3.46337	4.38846	4.0984	3.98341
1172	H16_A0855	h16_A0855	0.66	-0.119696	0.920382	172.674	159.758	151.637	7.43191	7.31975	7.24448	7.33205	162.889	181.762	181.293	7.34775	7.5059	7.50218	7.45194
1608	H16_A2604	h16_A2604	0.321	-0.11971	0.920373	119.736	113.84	95.5604	6.90371	6.83086	6.57834	6.77097	120.739	121.949	114.924	6.91574	6.93014	6.84453	6.8968
3832	H16_A2816	tdo1	0.885	-0.119765	0.920338	12.1199	15.054	16.4552	3.5993	3.91208	4.04047	3.85062	13.6441	19.2625	14.4988	3.77021	4.26772	3.85787	3.96527
2300	H16_B0062	h16_B0062	0.792	-0.119996	0.92019	52.4793	62.0001	64.5515	5.71368	5.9542	6.01238	5.89342	77.2151	57.3984	59.9451	6.27081	5.84294	5.90557	6.00644
3038	H16_A0055	h16_A0055	0.435	-0.120665	0.919764	40.0687	24.5017	30.6286	5.3244	4.61481	4.93681	4.95867	38.5041	39.1893	25.8105	5.26694	5.29239	4.68988	5.08307
4931	PHG204	ena	0.348	-0.120758	0.919704	10.274	3.28148	3.56146	3.36093	1.71435	1.83247	2.30258	6.71583	5.44295	6.45261	2.74757	2.44439	2.68988	2.62728
1438	H16_A3329	h16_A3329	1.815	-0.120816	0.919667	118.194	129.191	131.28	6.88501	7.01336	7.0365	6.97829	138.317	131.147	142.277	7.11183	7.03504	7.15256	7.09981
1111	H16_B2170	h16_B2170	1.17	-0.120868	0.919634	179.15	174.384	167.635	7.48503	7.44612	7.38918	7.44011	147.984	233.935	184.795	7.20929	7.86997	7.52978	7.53635
4758	H16_B2548	h16_B2548	0.588	-0.120974	0.919567	9.88089	3.23683	5.79647	3.30464	1.69458	2.53517	2.51147	4.3059	6.44268	9.82001	2.10631	2.68766	3.29572	2.69657
3725	H16_A1704	h16_A1704	0.933	-0.12106	0.919512	16.2865	18.3594	14.2802	4.0256	4.19845	3.83595	4.02	12.316	22.6702	18.2226	3.62246	4.50273	4.18766	4.10428
1885	H16_A2465	h16_A2465	0.732	-0.121284	0.919369	84.2555	79.0424	93.5468	6.3967	6.30456	6.54762	6.41629	94.1868	93.1548	92.0291	6.55745	6.54156	6.52402	6.54101
849	H16_A0571	purK	1.245	-0.121643	0.91914	218.255	236.952	259.824	7.76987	7.88845	8.02139	7.89324	280.015	232.014	265.905	8.12936	7.85807	8.05477	8.01407
880	H16_A0516	h16_A0516	0.906	-0.121897	0.918978	224.94	234.861	231.531	7.8134	7.87567	7.85506	7.84804	285.69	223.702	242.892	8.15831	7.80543	7.92417	7.96264
1340	H16_A0209	h16_A0209	0.939	-0.121917	0.918966	138.502	130.938	144.859	7.11377	7.03274	7.17851	7.10834	177.544	127.756	145.533	7.47203	6.99724	7.1852	7.21816
5673	PHG227	ena	1.113	-0.122219	0.918773	3.61391	2.39404	1.67034	1.85356	1.25945	0.740139	1.28438	1.2249	4.53824	2.59397	0.292664	2.18213	1.37516	1.28332
2774	H16_A3260	opt1	2.04	-0.122292	0.918727	40.3105	37.1322	38.7309	5.33308	5.2146	5.27541	5.27437	45.3483	41.3184	39.7839	5.50298	5.36871	5.31411	5.39527
5069	H16_A1449	h16_A1449	1.65	-0.122321	0.918708	5.14636	2.99907	4.88244	2.36355	1.58452	2.2876	2.07856	5.31161	4.59187	4.27716	2.40915	2.19908	2.09665	2.23496
547	H16_A1333	h16_A1333	0.483	-0.122612	0.918523	316.453	392.473	412.488	8.30585	8.61645	8.68821	8.53684	318.55	467.981	434.358	8.31538	8.87031	8.76274	8.64947
4915	H16_B1471	fdhA2	2.328	-0.122618	0.918519	4.60743	5.06882	5.32384	2.20396	2.34165	2.41247	2.31936	4.85225	5.96667	5.5118	2.27865	2.57693	2.46252	2.43937
958	H16_A0803	hldA	0.948	-0.12278	0.918416	221.574	209.198	202.643	7.79165	7.70872	7.6628	7.72106	241.805	218.453	229.424	7.9177	7.77118	7.84187	7.84358
1743	H16_A1906	prpC1	1.158	-0.123061	0.918237	89.1525	102.888	105.958	6.4782	6.68493	6.72735	6.63016	90.6521	115.317	118.564	6.50227	6.84946	6.88952	6.74708
471	H16_A2621	leuC3	1.41	-0.123335	0.918063	417.443	442.204	447.85	8.70543	8.78857	8.80687	8.76696	464.245	473.761	486.186	8.85874	8.88801	8.92536	8.89071
3327	H16_B0522	h16_B0522	0.609	-0.123683	0.917842	23.4835	24.3767	23.9127	4.55358	4.60743	4.5797	4.58024	31.6603	21.2534	25.2837	4.98461	4.40962	4.66014	4.68479
5103	H16_B1563	h16_B1563	2.007	-0.123707	0.917827	4.89898	2.84493	4.94027	2.29248	1.50839	2.30459	2.03515	3.97864	4.24697	5.59419	1.99227	2.08643	2.48393	2.18755
716	H16_A2920	hemC	1.014	-0.123975	0.917656	299.269	273.664	263.706	8.2253	8.09626	8.04279	8.12145	332.089	290.473	289.151	8.37543	8.18226	8.17568	8.24446
4556	H16_A3375	h16_A3375	0.984	-0.124221	0.917499	6.81281	6.96314	6.92748	2.76825	2.79974	2.79233	2.78677	7.71911	9.30391	5.54205	2.94843	3.21784	2.47042	2.8789
3279	H16_B0300	h16_B0300	0.912	-0.124263	0.917472	25.4823	24.2081	24.8014	4.67142	4.59742	4.63235	4.63373	26.0533	26.9999	28.1392	4.70339	4.75488	4.81451	4.7576
1694	H16_A2268	h16_A2268	0.384	-0.124368	0.917406	100.092	100.119	106.51	6.64518	6.64558	6.73485	6.6752	101.437	114.274	118.624	6.66444	6.83635	6.89026	6.79702
4299	H16_A0821	h16_A0821	1.863	-0.124696	0.917197	8.39625	11.2377	7.81687	3.06975	3.49028	2.96659	3.17554	8.57233	10.3366	11.0201	3.09969	3.3697	3.46206	3.31048
2221	H16_A0019	h16_A0019	0.741	-0.124836	0.917109	62.1225	66.2673	61.0496	5.95704	6.05023	5.93191	5.97973	58.3489	70.7217	77.4911	5.86663	6.14408	6.27596	6.09556
6056	H16_A1944	h16_A1944	2.079	-0.12486	0.917093	0.859876	1.83094	2.53362	-0.2178	0.872582	1.3412	0.665328	1.12415	3.4925	1.08009	0.168835	1.80426	0.111153	0.694749
1772	H16_A2534	exbD1	0.414	-0.125176	0.916892	84.2024	114.012	93.553	6.39579	6.83304	6.54771	6.59218	88.4413	118.194	111.578	6.46665	6.88501	6.80191	6.71786
2592	H16_B1143	gloA2	0.423	-0.125212	0.91687	44.3751	44.9943	47.6125	5.47168	5.49167	5.57327	5.51221	35.913	63.4368	50.0519	5.16644	5.98725	5.64535	5.59968
4197	H16_A1252	h16_A1252	0.348	-0.125338	0.916789	7.70552	10.9383	11.5748	2.94589	3.45131	3.53291	3.31004	12.872	11.7931	8.29622	3.68617	3.55987	3.05245	3.43283
1846	H16_A3257	pilD	0.915	-0.125401	0.916749	93.78	86.5307	86.0123	6.55121	6.43514	6.42647	6.47094	88.1205	102.47	99.9173	6.46141	6.67906	6.64266	6.59438
2068	H16_A3450	sB	2.187	-0.125717	0.916548	80.1064	71.8835	67.4382	6.32385	6.16759	6.07549	6.18898	77.209	83.5781	78.62	6.2707	6.38505	6.29682	6.31752
4194	H16_A2692	h16_A2692	0.426	-0.12587	0.916451	15.7366	7.14839	8.7281	3.97606	2.83762	3.12567	3.31311	9.14362	15.5622	9.78928	3.19277	3.95998	3.2912	3.48132
4725	H16_A3014	hutF	1.407	-0.126098	0.916306	6.98809	4.86975	5.9459	2.8049	2.28385	2.5719	2.55355	6.09055	6.95553	6.38382	2.60657	2.79816	2.67442	2.69305
884	H16_A1446	h16_A1446	0.627	-0.126171	0.91626	213.838	224.02	251.535	7.74037	7.80748	7.97461	7.84082	287.945	228.083	236.369	8.16965	7.83342	7.8849	7.96266
6050	H16_A2754	h16_A2754	0.684	-0.126364	0.916137	3.26696	0.556508	2.26497	1.70795	-0.845525	1.17949	0.680638	1.99315	2.30768	2.34493	0.995049	1.20645	1.22955	1.14368
2071	H16_B2128	h16_B2128	1.095	-0.126376	0.91613	69.793	75.0875	72.4392	6.12501	6.2305	6.1787	6.17807	73.635	83.896	79.6841	6.20232	6.39053	6.31622	6.30302
5150	H16_B0341	h16_B0341	1.269	-0.126647	0.915958	4.93056	3.89951	3.17417	2.30175	1.96329	1.66638	1.97714	3.83686	5.2242	4.0446	1.93993	2.38521	2.016	2.11371
6022	H16_A2723	h16_A2723	0.288	-0.126664	0.915947	1.55181	2.64342	1.07586	0.633949	1.4024	0.105489	0.713947	1.35249	3.28845	1.11384	0.435622	1.71741	0.155547	0.769526
4081	H16_B1765	h16_B1765	1.38	-0.126696	0.915927	12.9542	10.2059	10.3282	3.69535	3.35133	3.36852	3.47173	9.17344	16.9284	10.4604	3.19746	4.08137	3.38687	3.55524
1046	H16_B0067	h16_B0067	1.047	-0.126853	0.915827	201.05	192.325	176.971	7.65141	7.58741	7.46737	7.56873	178.762	224.632	219.373	7.48189	7.81142	7.77724	7.69019
4225	H16_A0689	h16_A0689	1.086	-0.1269	0.915797	13.1689	7.36067	9.41525	3.71907	2.87984	3.235	3.27797	10.7602	13.3718	8.56614	3.42763	3.74112	3.09864	3.42247
2680	H16_B0985	h16_B0985	0.648	-0.126953	0.915764	48.9681	46.4066	32.993	5.61377	5.53626	5.04409	5.39804	50.7937	44.3332	45.0488	5.66658	5.47032	5.49342	5.54344
3862	H16_B2167	h16_B2167	1.143	-0.12714	0.915645	14.4672	11.989	16.265	3.85472	3.58364	4.0237	3.82069	14.6538	16.8479	15.1553	3.8732	4.0745	3.92175	3.95648
4977	H16_A1284	h16_A1284	0.795	-0.127703	0.915288	4.49731	4.78807	4.67694	2.16906	2.25945	2.22557	2.21802	3.6747	7.54482	4.03506	1.87763	2.91549	2.01259	2.26857
4334	H16_B0119	h16_B0119	0.363	-0.127739	0.915265	6.15593	12.5835	8.53574	2.62198	3.65346	3.09352	3.12299	9.65748	11.3057	8.83711	3.27165	3.49898	3.14357	3.30474
1764	H16_A1466	h16_A1466	1.008	-0.127847	0.915196	106.41	91.009	94.0608	6.73348	6.50794	6.55552	6.59898	121.145	96.4612	100.882	6.92059	6.59188	6.65653	6.723
582	H16_A2902	h16_A2902	1.185	-0.127948	0.915132	352.256	380.009	313.508	8.46048	8.56989	8.29236	8.44091	412.035	363.644	367.078	8.68662	8.50638	8.51994	8.57098
274	H16_A0475	h16_A0475	0.735	-0.127949	0.915131	760.677	815.164	841.436	9.57114	9.67095	9.71671	9.65293	634.623	1023.96	982.874	9.30976	9.99994	9.94086	9.75019
5879	H16_B1466	moaA2	1.146	-0.128022	0.915085	1.94991	1.99294	1.89261	0.963411	0.994899	0.920378	0.959563	2.20931	1.92831	2.23935	1.1436	0.947334	1.16308	1.08467
6361	PHG123	ena	1.176	-0.128137	0.915013	0.380034	1.29473	1.31738	-1.3958	0.372656	0.39767	-0.208491	0.828057	0.805335	1.63667	-0.272197	-0.312339	0.710762	0.0420752
1497	H16_B2172	h16_B2172	1.425	-0.128143	0.915008	124.824	117.535	115.024	6.96375	6.87694	6.84579	6.8955	107.152	152.861	130.566	6.74351	7.25608	7.02863	7.00941
1084	H16_A0559	rfaF3	1.023	-0.128248	0.914942	180.865	168.558	194.147	7.49877	7.3971	7.601	7.49896	206.563	196.574	190.967	7.69044	7.61893	7.57718	7.62885
132	H16_A3502	nusG	0.582	-0.128509	0.914777	1574.2	1782.26	1662.1	10.6204	10.7995	10.6988	10.7062	1773.24	1836.65	1876.22	10.7922	10.8429	10.8736	10.8362
2441	H16_B1926	h16_B1926	0.375	-0.12853	0.914763	58.3976	52.7837	46.2705	5.86784	5.72202	5.53202	5.70729	50.897	68.1893	53.0368	5.66951	6.09147	5.72892	5.82997
377	H16_A1205	h16_A1205	1.227	-0.128659	0.914682	520.497	563.067	593.18	9.02374	9.13716	9.21233	9.12441	650.467	587.901	594.776	9.34533	9.19943	9.2162	9.25365
2086	H16_A2060	ligA	2.13	-0.128675	0.914671	69.0314	75.2368	69.3884	6.10918	6.23337	6.11662	6.15306	96.0994	66.1025	71.3864	6.58646	6.04663	6.15758	6.26356
780	H16_A2381	h16_A2381	0.792	-0.12868	0.914668	282.711	258.093	233.95	8.14318	8.01175	7.87006	8.00833	265.827	277.027	304.181	8.05434	8.11388	8.24878	8.139
4301	H16_A0271	h16_A0271	1.461	-0.128874	0.914545	9.48291	7.03463	11.0281	3.24533	2.81448	3.46311	3.17431	8.13163	11.6683	10.3196	3.02354	3.54452	3.36732	3.31179
581	H16_A3333	h16_A3333	1.092	-0.129085	0.914412	364.248	337.428	341.91	8.50878	8.39843	8.41747	8.44156	384.346	388.543	368.376	8.58626	8.60193	8.52504	8.57108
5887	H16_B2068	h16_B2068	1.032	-0.129145	0.914373	2.59837	1.84424	1.5012	1.37761	0.883029	0.586115	0.948918	1.8872	3.05902	1.5542	0.916248	1.61307	0.636173	1.05516
5691	PHG124	ena	1.818	-0.129157	0.914366	2.45831	2.30317	2.38606	1.29767	1.20362	1.25463	1.25197	2.57108	2.95201	2.29386	1.36237	1.5617	1.19778	1.37395
3990	H16_A2509	h16_A2509	0.378	-0.129267	0.914296	11.8233	14.0982	11.4758	3.56356	3.81744	3.52053	3.63384	7.2133	15.8681	17.8215	2.85066	3.98806	4.15555	3.66475
2568	H16_A3573	h16_A3573	0.42	-0.129292	0.91428	47.8843	42.5967	49.428	5.58148	5.41267	5.62726	5.54047	58.4277	54.1185	40.4803	5.86858	5.75805	5.33915	5.65526
2375	H16_B2209	h16_B2209	1.257	-0.129309	0.914269	55.1095	58.1425	52.997	5.78423	5.86152	5.72784	5.7912	78.7093	45.7087	57.4201	6.29846	5.5144	5.84348	5.88545
2672	H16_B0084	h16_B0084	1.857	-0.129325	0.914259	43.3202	42.2263	42.0471	5.43697	5.40007	5.39394	5.41033	43.6294	49.9802	45.9501	5.44723	5.64328	5.522	5.5375
4804	H16_B1767	h16_B1767	0.75	-0.129391	0.914217	4.76715	5.58289	6.19695	2.25313	2.48101	2.63156	2.45523	6.23229	6.73475	5.13259	2.63976	2.75162	2.35969	2.58369
15	H16_A0483	rpsI	0.393	-0.129463	0.914172	7233.74	7689.55	7199.81	12.8205	12.9087	12.8137	12.8477	8574.85	7597.48	8027.84	13.0659	12.8913	12.9708	12.976
3353	H16_B1981	h16_B1981	0.936	-0.129465	0.91417	20.0541	33.7544	18.8689	4.32583	5.077	4.23794	4.54692	21.0157	28.6685	29.8167	4.39339	4.8414	4.89805	4.71095
2229	H16_B1638	h16_B1638	0.372	-0.129477	0.914163	56.4657	69.5815	62.4692	5.8193	6.12063	5.96507	5.96834	79.579	61.1015	65.5371	6.31432	5.93314	6.03424	6.0939
2645	H16_A0097	h16_A0097	0.957	-0.129478	0.914162	48.5682	42.5598	39.4999	5.60194	5.41142	5.30378	5.43904	46.1968	52.4503	44.2465	5.52972	5.71288	5.46749	5.57003
1857	H16_A0229	h16_A0229	0.897	-0.129772	0.913976	98.6513	82.326	83.2477	6.62427	6.36328	6.37934	6.45563	109.864	84.8178	94.4122	6.77958	6.4063	6.5609	6.58226
2218	H16_B0966	h16_B0966	0.225	-0.129823	0.913943	61.5757	74.4386	55.084	5.94429	6.21798	5.78356	5.98194	53.667	86.9905	68.4346	5.74596	6.44279	6.09665	6.09513
264	H16_A3614	h16_A3614	0.894	-0.129989	0.913838	833.851	851.144	808.584	9.70365	9.73326	9.65925	9.69872	823.696	955.549	949.443	9.68597	9.90019	9.89094	9.8257
1410	H16_A1580	h16_A1580	0.567	-0.130203	0.913703	151.338	136.954	103.282	7.24163	7.09755	6.69045	7.00988	91.025	189.303	148.23	6.50819	7.56456	7.21169	7.09481
3572	H16_A0411	h16_A0411	0.324	-0.130361	0.913603	16.5526	16.4479	24.8643	4.04899	4.03983	4.636	4.24161	27.0499	21.4358	14.8513	4.75755	4.42195	3.89251	4.35734
3987	H16_A3200	h16_A3200	0.474	-0.130472	0.913533	16.0288	9.63675	12.42	4.00259	3.26855	3.6346	3.63525	11.5048	16.6504	13.5353	3.52416	4.05748	3.75866	3.7801
3328	H16_A3057	truA2	0.663	-0.130503	0.913513	23.5931	24.6878	23.3671	4.56029	4.62573	4.54641	4.57747	29.9629	24.7601	23.7082	4.90511	4.62995	4.56732	4.70079
4743	H16_A3015	hutI	1.254	-0.130513	0.913507	7.48431	5.16035	4.94175	2.90387	2.36747	2.30502	2.52545	7.6102	7.80417	3.83717	2.92794	2.96425	1.94004	2.61074
497	H16_A2619	leuB3	1.068	-0.130628	0.913434	390.009	411.66	454.327	8.60736	8.68531	8.82759	8.70675	464.285	425.356	485.386	8.85887	8.73253	8.92299	8.83813
504	H16_A2564	h16_A2564	0.456	-0.130644	0.913423	393.996	409.868	430.117	8.62204	8.67902	8.74859	8.68321	542.848	404.999	403.094	9.08441	8.66177	8.65497	8.80038
460	H16_A3413	h16_A3413	0.624	-0.130921	0.913248	439.042	492.895	415.613	8.77822	8.94514	8.6991	8.80748	455.062	506.927	513.568	8.82992	8.98564	9.00441	8.93999
309	H16_A2383	h16_A2383	1.044	-0.130986	0.913207	648.548	730.312	738.41	9.34107	9.51237	9.52828	9.46057	647.518	833.679	837.303	9.33878	9.70335	9.70961	9.58391
9	H16_A2601	rpsU1	0.213	-0.131111	0.913128	12476	11264.1	9592.18	13.6069	13.4594	13.2276	13.4313	12962.9	11879.2	11661.3	13.6621	13.5361	13.5094	13.5692
1132	H16_A2993	cbiX	0.393	-0.131343	0.912981	187.638	155.941	163.99	7.55181	7.28486	7.35747	7.39805	217.555	173.51	164.883	7.76524	7.43887	7.3653	7.52314
349	H16_A1204	dapA1	0.885	-0.13161	0.912812	605.994	587.107	614.093	9.24316	9.19748	9.26231	9.23432	691.45	642.797	645.561	9.43348	9.32822	9.33441	9.36537
4714	H16_B0163	h16_B0163	2.013	-0.131781	0.912704	7.10455	7.56387	3.84808	2.82874	2.91912	1.94414	2.564	6.38554	7.52766	6.37431	2.67481	2.9122	2.67227	2.75309
5383	H16_B0018	h16_B0018	1.116	-0.131886	0.912638	4.8056	2.72869	2.49877	2.26472	1.44821	1.32122	1.67805	2.44321	4.52604	4.02421	1.28878	2.17825	2.00871	1.82525
650	H16_A3024	h16_A3024	1.059	-0.132058	0.912529	308.919	297.62	318.918	8.27109	8.21733	8.31704	8.26848	384.185	305.258	324.725	8.58566	8.25388	8.34307	8.3942
5302	H16_B0497	h16_B0497	0.381	-0.132159	0.912465	2.34604	2.99726	5.69273	1.23023	1.58364	2.50912	1.77433	2.04472	3.31434	6.73569	1.0319	1.72872	2.75182	1.83748
3886	H16_A0863	h16_A0863	1.176	-0.132538	0.912225	13.6812	13.271	14.4912	3.77413	3.73021	3.8571	3.78715	13.7458	14.2276	17.4578	3.78091	3.83062	4.1258	3.91244
1485	H16_B2506	h16_B2506	0.252	-0.132822	0.912046	145.426	108.758	109.43	7.18415	6.76497	6.77387	6.90766	155.344	145.318	98.0183	7.27932	7.18307	6.61498	7.02579
5735	H16_B1601	h16_B1601	0.9	-0.132838	0.912036	1.48973	3.80652	2.06565	0.575055	1.92847	1.0466	1.18337	0.649197	3.85845	3.5643	-0.623272	1.94802	1.83362	1.05279
1609	H16_B0934	h16_B0934	0.291	-0.13288	0.912009	118.257	122.96	89.4405	6.88579	6.94204	6.48286	6.77023	92.36	129.097	141.102	6.5292	7.01231	7.1406	6.89404
123	H16_A0895	rimM	0.669	-0.133098	0.911871	1762.96	1782.63	1786.37	10.7838	10.7998	10.8028	10.7955	2496.93	1629.89	1720.45	11.2859	10.6706	10.7486	10.9017
1494	H16_B0174	h16_B0174	1.542	-0.133101	0.91187	130.424	114.294	113.731	7.02707	6.83661	6.82949	6.89772	99.653	160.507	132.933	6.63884	7.32649	7.05456	7.00663
3314	H16_B2551	alkA	1.482	-0.133215	0.911797	23.8237	23.8871	25.0889	4.57433	4.57816	4.64897	4.60049	30.2258	23.8579	25.7582	4.91771	4.5764	4.68696	4.72702
1483	H16_B1096	h16_B1096	1.719	-0.13339	0.911686	114.135	123.341	123.47	6.8346	6.94651	6.94802	6.90971	111.485	148.571	135.854	6.80071	7.21501	7.08591	7.03388
2040	H16_A1173	h16_A1173	1.251	-0.133648	0.911523	71.0929	71.5053	83.4681	6.15163	6.15998	6.38315	6.23159	92.3199	76.9671	78.7223	6.52857	6.26617	6.2987	6.36448
1287	H16_A3318	gph	0.744	-0.133752	0.911458	153.178	129.954	149.51	7.25907	7.02185	7.2241	7.16834	151.305	160.816	162.549	7.24131	7.32927	7.34473	7.3051
3093	H16_A0581	acrC1	1.494	-0.134298	0.911113	31.4101	30.5744	27.1687	4.97316	4.93425	4.76387	4.89043	38.4565	31.6959	27.6985	5.26515	4.98622	4.79173	5.01437
4803	H16_B0919	flhC2	0.612	-0.134435	0.911027	5.8421	6.2198	4.55658	2.54649	2.63687	2.18795	2.4571	3.18234	8.7692	6.28994	1.67009	3.13245	2.65305	2.48519
	EBG00001193335	tRNA	0.082	-0.134477	0.911	0	4.64209	15.1145	#NUM!	2.21478	3.91786	#NUM!	2.37511	15.3996	3.91204	1.24799	3.94482	1.96792	2.38691
1713	H16_A0059	dbpA	1.41	-0.134481	0.910997	106.5	98.8075	97.7887	6.73471	6.62655	6.6116	6.65762	109.535	113.515	109.659	6.77524	6.82673	6.77688	6.79295
2335	H16_B0085	h16_B0085	0.318	-0.134526	0.910969	63.2435	57.4569	51.6412	5.98284	5.84441	5.69045	5.83923	74.1065	57.5789	57.4996	6.21153	5.84747	5.84548	5.96816
1568	H16_A0138	hldC	0.495	-0.134546	0.910956	119.179	119.963	100.153	6.89698	6.90645	6.64606	6.8165	127.085	135.205	110.169	6.98965	7.07901	6.78358	6.95075
3598	H16_B1298	h16_B1298	0.933	-0.134577	0.910937	22.5137	17.9514	15.6086	4.49273	4.16603	3.96427	4.20768	9.39353	27.4073	24.7553	3.23167	4.77649	4.62966	4.21261
2278	H16_A2850	h16_A2850	0.243	-0.134672	0.910877	55.1754	61.0923	65.0297	5.78595	5.93292	6.02303	5.91397	53.699	74.051	71.286	5.74682	6.21045	6.15555	6.03761
1240	H16_A0326	ptsI	1.761	-0.134728	0.910842	159.633	140.069	149.909	7.31861	7.13	7.22794	7.22552	175.294	152.378	165.949	7.45363	7.25151	7.3746	7.35992
2108	H16_A0163	h16_A0163	0.834	-0.134752	0.910826	73.9509	73.0267	64.6444	6.20849	6.19035	6.01445	6.13777	78.2306	79.4906	74.6195	6.28966	6.31271	6.22148	6.27462
334	H16_A0084	h16_A0084	0.255	-0.134808	0.910791	622.183	634.42	630.631	9.2812	9.30929	9.30065	9.29705	708.77	645.001	718.311	9.46917	9.33316	9.48847	9.43027
744	H16_A3117	h16_A3117	1.008	-0.13486	0.910758	273.561	270.006	268.965	8.09572	8.07685	8.07127	8.08128	230.697	345.757	315.695	7.84985	8.43361	8.30239	8.19529
3248	H16_B2497	h16_B2497	0.957	-0.134955	0.910698	26.1521	25.4563	24.9303	4.70885	4.66995	4.63983	4.67288	26.8633	29.359	27.8217	4.74757	4.87573	4.79814	4.80714
1464	H16_A1434	rluA1	1.191	-0.135054	0.910636	128.71	121.131	119.152	7.00798	6.92042	6.89666	6.94169	150.117	115.568	139.519	7.22994	6.8526	7.12432	7.06895
1242	H16_A0513	pdxA1	1.104	-0.135151	0.910575	152.617	145.848	150.433	7.25377	7.18832	7.23298	7.22502	188.585	151.269	153.129	7.55907	7.24097	7.25861	7.35288
3870	H16_A0963	h16_A0963	1.449	-0.135318	0.910469	14.1879	12.3469	15.61	3.82659	3.62607	3.9644	3.80569	15.9947	15.9044	14.39	3.99952	3.99135	3.847	3.94596
1847	H16_A0565	h16_A0565	1.107	-0.13541	0.910411	96.4896	86.3086	83.6896	6.5923	6.43143	6.38698	6.47024	104.153	95.2492	93.3093	6.70256	6.57364	6.54395	6.60672
1257	H16_A1368	h16_A1368	0.831	-0.135574	0.910308	136.066	149.787	159.212	7.08816	7.22677	7.3148	7.20991	156.557	167.913	164.447	7.29055	7.39157	7.36148	7.34786
1127	H16_A0951	h16_A0951	1.047	-0.135651	0.910259	184.83	169.785	155.368	7.53005	7.40756	7.27954	7.40572	155.696	200.511	204.054	7.28259	7.64754	7.6728	7.53431
596	H16_A3104	pilT	1.044	-0.135716	0.910218	398.547	329.607	290.556	8.63861	8.3646	8.18267	8.39529	315.084	419.41	384.699	8.29959	8.71222	8.58758	8.53313
1454	H16_A3013	hutG1	0.813	-0.135786	0.910174	120.388	120.797	131.485	6.91155	6.91644	7.03876	6.95558	136.307	140.566	132.576	7.09072	7.1351	7.05068	7.09217
2181	H16_A1307	glcD2	1.419	-0.135799	0.910165	67.4003	66.7951	64.8518	6.07468	6.06167	6.01907	6.05181	74.2528	70.9693	73.4713	6.21437	6.14912	6.19911	6.18754
5208	H16_B1334	h16_B1334	0.789	-0.136043	0.910011	2.26576	4.82448	4.71251	1.17999	2.27037	2.2365	1.89562	3.70264	5.2015	4.06574	1.88856	2.37893	2.02352	2.097
235	PHG180	ena	0.312	-0.136444	0.909759	986.949	980.91	832.218	9.94683	9.93798	9.70082	9.86188	542.454	1278.95	1256.42	9.08336	10.3207	10.2951	9.89973
2836	H16_B2207	sqhC	2.019	-0.136604	0.909658	37.188	40.1579	34.0694	5.21677	5.32761	5.0904	5.21159	38.5853	48.9407	34.9545	5.26998	5.61296	5.12741	5.33678
1784	H16_A3098	lrgA	0.378	-0.136646	0.909631	95.7687	104.73	86.8884	6.58148	6.71053	6.44109	6.5777	87.0748	121.934	106.929	6.44418	6.92995	6.74051	6.70488
669	H16_A2505	h16_A2505	0.867	-0.136801	0.909533	298.978	304.258	303.057	8.22389	8.24915	8.24345	8.23883	343.468	325.522	327.447	8.42403	8.34661	8.35512	8.37525
5290	H16_A1301	h16_A1301	0.972	-0.136819	0.909523	4.59795	3.13294	2.86896	2.20099	1.64752	1.52053	1.78968	3.80702	4.54699	3.30028	1.92866	2.18491	1.72259	1.94539
6091	H16_A2170	h16_A2170	1.764	-0.136922	0.909457	2.28021	1.72631	0.878252	1.18916	0.787693	-0.187293	0.596522	1.21448	1.61067	2.54593	0.280344	0.687661	1.34819	0.772065
6178	H16_B0409	h16_B0409	0.705	-0.136955	0.909437	3.16965	0.539932	1.3185	1.66432	-0.889151	0.398897	0.391356	0.552508	1.79116	3.18512	-0.855932	0.840891	1.67135	0.552102
6267	H16_B1465	h16_B1465	0.834	-0.137108	0.90934	0.535876	1.36925	1.8576	-0.90003	0.453387	0.893439	0.148932	0.700572	1.51411	1.92318	-0.513394	0.598467	0.943497	0.342856
411	H16_A2361	h16_A2361	1.176	-0.137189	0.909289	524.067	497.825	497.706	9.03361	8.9595	8.95915	8.98408	593.883	533.937	543.374	9.21403	9.06053	9.0858	9.12012
1962	H16_B0170	h16_B0170	0.246	-0.137419	0.909144	90.8375	100.579	57.9389	6.50522	6.65218	5.85646	6.33795	76.0036	76.9979	121.273	6.24799	6.26675	6.92212	6.47895
660	H16_A1344	pheT	2.448	-0.137704	0.908964	307.258	299.95	310.48	8.26331	8.22858	8.27836	8.25675	372.174	314.015	323.408	8.53984	8.29469	8.33721	8.39058
4004	H16_A2868	h16_A2868	0.861	-0.137795	0.908907	10.9005	11.4947	14.3948	3.44632	3.5229	3.84747	3.60556	13.1197	13.1996	14.1578	3.71366	3.72243	3.82353	3.7532
837	H16_A3150	h16_A3150	0.609	-0.137837	0.908881	264.923	246.892	215.723	8.04943	7.94774	7.75304	7.91674	196.038	309.989	294.45	7.61499	8.27607	8.20188	8.03098
2046	H16_A1227	h16_A1227	0.621	-0.137893	0.908846	86.3614	71.104	67.8571	6.43232	6.15186	6.08443	6.22287	79.9735	92.0131	75.9351	6.32145	6.52377	6.24669	6.36397
5054	H16_B0956	ccmF2	1.971	-0.137954	0.908807	4.53496	3.09002	5.65931	2.18109	1.62762	2.50063	2.10311	3.65606	6.56689	4.39434	1.87029	2.71521	2.13565	2.24038
961	H16_A1444	h16_A1444	1.332	-0.138327	0.908572	223.125	199.756	209.124	7.80171	7.6421	7.70821	7.71734	264.211	219.941	211.45	8.04555	7.78097	7.72417	7.85023
6176	H16_B2226	tauB	0.786	-0.138459	0.908489	1.7058	0.48429	2.75946	0.770451	-1.04606	1.46438	0.396259	0.991141	2.00821	2.44876	-0.0128385	1.00591	1.29205	0.761708
4692	H16_B0097	eutC	0.786	-0.13872	0.908325	6.82321	4.8429	6.70153	2.77045	2.27587	2.74449	2.59694	6.44241	6.02464	7.75439	2.6876	2.59088	2.95501	2.7445
5006	H16_A1144	h16_A1144	0.984	-0.138763	0.908298	2.72512	5.41578	6.29771	1.44632	2.43717	2.65483	2.17944	3.95852	7.69979	4.23804	1.98496	2.94482	2.0834	2.33773
2673	H16_B1151	h16_B1151	0.249	-0.139015	0.908139	59.2304	33.6319	38.5754	5.88827	5.07176	5.26961	5.40988	33.6331	60.8561	50.2438	5.07181	5.92733	5.65087	5.55
1653	H16_A0177	h16_A0177	1.608	-0.139158	0.908049	99.5009	103.685	114.266	6.63664	6.69606	6.83625	6.72298	93.746	129.771	126.08	6.55069	7.01983	6.9782	6.84957
3948	PHG033	ena	0.738	-0.139261	0.907984	11.5061	15.4736	12.1756	3.52432	3.95174	3.60592	3.69399	12.9312	14.544	15.6481	3.69278	3.86236	3.96792	3.84102
3738	H16_A1673	h16_A1673	0.369	-0.139339	0.907935	14.534	17.5368	15.9542	3.86136	4.13231	3.99586	3.99651	13.1951	17.9662	21.7335	3.72193	4.16721	4.44185	4.11033
1356	H16_A1130	h16_A1130	0.45	-0.139432	0.907877	134.076	127.73	145.973	7.06691	6.99695	7.18955	7.08447	137.197	149.427	162.532	7.1001	7.2233	7.34458	7.22266
1332	H16_A2280	h16_A2280	1.089	-0.139506	0.90783	148.153	139.467	128.89	7.21094	7.12378	7.00999	7.11491	159.17	142.916	156.711	7.31442	7.15903	7.29197	7.25514
1007	H16_A0444	h16_A0444	0.423	-0.139981	0.907531	237.724	177.278	186.055	7.89314	7.46987	7.53958	7.6342	193.838	247.777	220.683	7.59871	7.9529	7.78583	7.77915
5100	H16_A3365	h16_A3365	0.915	-0.140193	0.907398	3.41906	4.99215	4.06357	1.7736	2.31966	2.02275	2.03867	4.68273	3.10516	5.95998	2.22735	1.63467	2.57531	2.14578
4963	H16_B1487	h16_B1487	0.702	-0.140242	0.907367	3.81983	4.88015	5.73792	1.93351	2.28693	2.52053	2.24699	6.381	4.04732	5.48354	2.67378	2.01697	2.45511	2.38195
642	H16_A2855	ribH	0.501	-0.140953	0.90692	322.032	310.752	301.807	8.33106	8.27962	8.23748	8.28272	363.473	326.403	340.636	8.5057	8.35051	8.41209	8.42277
2908	H16_B0122	h16_B0122	0.918	-0.140976	0.906905	38.4605	31.5137	35.4401	5.2653	4.97791	5.14731	5.13017	34.7936	41.9546	39.4869	5.12075	5.39076	5.3033	5.2716
548	H16_A2364	ispG	1.293	-0.140978	0.906904	386.087	372.703	354.659	8.59278	8.54188	8.47029	8.53498	451.576	376.241	399.929	8.81883	8.55552	8.6436	8.67265
4356	H16_B1590	h16_B1590	0.897	-0.141031	0.906871	10.463	6.78978	8.63566	3.38723	2.76336	3.11031	3.08697	6.94793	13.3738	8.22531	2.79658	3.74133	3.04007	3.19266
718	H16_A2705	pmbA	1.368	-0.141377	0.906654	294.68	271.576	268.399	8.20301	8.08521	8.06823	8.11882	306.375	300.461	313.752	8.25916	8.23103	8.29348	8.26122
2606	H16_B0343	h16_B0343	0.699	-0.141441	0.906613	47.3135	38.6642	50.5331	5.56418	5.27293	5.65916	5.49875	51.8243	51.9378	46.8101	5.69556	5.69871	5.54875	5.64767
814	H16_A1626	rpoD1	1.971	-0.141548	0.906546	236.952	252.223	250.582	7.88845	7.97856	7.96914	7.94538	334.677	227.118	254.221	8.38663	7.8273	7.98994	8.06796
1478	H16_A2486	h16_A2486	0.867	-0.141577	0.906528	151.551	128.201	90.4168	7.24366	7.00226	6.49852	6.91481	86.2601	172.228	149.849	6.43062	7.42818	7.22736	7.02872
5664	H16_A1608	h16_A1608	1.644	-0.141627	0.906496	2.1748	3.01002	2.26166	1.12088	1.58977	1.17738	1.29601	2.01393	2.68837	3.51227	1.01002	1.42673	1.8124	1.41638
3923	H16_B1663	h16_B1663	0.975	-0.141779	0.906401	13.293	13.274	13.3473	3.7326	3.73053	3.73847	3.73387	25.7681	9.71358	8.55432	4.68752	3.28	3.09665	3.68806
5943	H16_A1422	h16_A1422	1.137	-0.141917	0.906314	1.96535	1.00436	2.99764	0.974786	0.00627396	1.58383	0.854963	1.54163	2.22122	2.82135	0.624455	1.15135	1.49638	1.09073
3758	H16_A2721	h16_A2721	0.918	-0.141965	0.906284	15.5789	13.2689	18.5638	3.96152	3.72998	4.21442	3.96864	17.6089	14.7873	19.9181	4.13824	3.88628	4.31601	4.11351
2429	H16_A3679	phhB	0.345	-0.142125	0.906183	51.8169	52.9602	52.9884	5.69535	5.72684	5.7276	5.7166	57.0164	62.2232	54.8592	5.83331	5.95938	5.77766	5.85678
2542	H16_B1583	catD2	0.78	-0.142134	0.906178	43.5461	45.3854	54.8192	5.44447	5.50416	5.77661	5.57508	43.696	64.3524	50.5856	5.44943	6.00792	5.66066	5.706
1819	H16_A0140	h16_A0140	1.266	-0.14227	0.906092	92.8436	96.2153	88.1083	6.53673	6.58819	6.46121	6.52871	98.3026	105.729	101.861	6.61916	6.72423	6.67046	6.67128
5711	H16_A3011	gntP	1.374	-0.142288	0.906081	3.57797	2.21631	1.57855	1.83914	1.14816	0.658603	1.2153	2.12619	3.67617	2.33469	1.08827	1.8782	1.22323	1.39657
5144	H16_A1987	h16_A1987	0.474	-0.142362	0.906034	4.71435	4.01531	3.26843	2.23706	2.00551	1.7086	1.98372	4.51973	4.66211	4.0606	2.17624	2.22098	2.02169	2.13964
438	H16_A2344	yggX	0.273	-0.142445	0.905983	590.983	451.763	402.915	9.20697	8.81942	8.65433	8.89357	480.834	599.004	515.844	8.90939	9.22642	9.01079	9.04887
4398	H16_A0552	h16_A0552	0.516	-0.142993	0.905638	6.06287	7.37697	12.0096	2.6	2.88303	3.58611	3.02305	7.17136	12.8479	8.08184	2.84225	3.68346	3.01468	3.18013
769	H16_A1046	h16_A1046	1.005	-0.143024	0.905619	261.037	262.858	261.752	8.02811	8.03814	8.03206	8.03277	299.018	275.17	293.337	8.22409	8.10418	8.19641	8.17489
2185	H16_B0520	h16_B0520	3.138	-0.143093	0.905576	70.6413	61.6224	65.4649	6.14244	5.94538	6.03265	6.04016	95.4555	56.1363	66.754	6.57676	5.81086	6.06078	6.14947
3766	H16_A0663	h16_A0663	3.822	-0.143113	0.905563	18.0078	14.2421	14.5925	4.17055	3.83209	3.86716	3.9566	14.37	20.3192	17.0381	3.84499	4.34477	4.0907	4.09349
4342	H16_A1839	h16_A1839	0.468	-0.143181	0.90552	7.63966	9.7603	8.60687	2.93351	3.28693	3.10549	3.10864	6.24228	8.7692	13.7088	2.64207	3.13245	3.77704	3.18385
2215	H16_B0471	h16_B0471	0.498	-0.143502	0.905319	61.9227	73.3787	55.9965	5.9524	6.19729	5.80727	5.98565	72.7414	75.4363	63.1268	6.1847	6.23719	5.98018	6.13402
5968	H16_B2530	h16_B2530	1.341	-0.143793	0.905136	1.99964	1.70314	1.6174	0.999743	0.768197	0.693676	0.820539	2.32375	2.11873	1.43529	1.21645	1.0832	0.521341	0.940332
641	H16_A2959	h16_A2959	0.849	-0.143812	0.905124	295.315	313.847	331.015	8.20611	8.29392	8.37075	8.29026	346.85	348.041	343.835	8.43817	8.44311	8.42557	8.43562
3549	H16_B2174	h16_B2174	1.014	-0.143862	0.905093	21.156	19.896	17.723	4.40299	4.31441	4.14755	4.28832	16.9022	22.7273	25.3086	4.07914	4.50635	4.66156	4.41568
807	H16_A0384	h16_A0384	0.456	-0.143905	0.905066	263.644	237.907	247.334	8.04245	7.89426	7.95032	7.96234	233.626	300.461	293.351	7.86805	8.23103	8.19649	8.09852
2479	H16_A2088	h16_A2088	0.963	-0.144013	0.904998	55.691	53.3624	43.1148	5.79937	5.73775	5.43011	5.65575	31.752	73.4318	62.9582	4.98878	6.19833	5.97632	5.72114
1567	H16_A2954	h16_A2954	0.549	-0.144153	0.904911	105.828	122.03	111.184	6.72558	6.9311	6.7968	6.81783	93.6547	147.208	133.807	6.54928	7.20171	7.06401	6.93833
3824	H16_B2115	h16_B2115	0.978	-0.144412	0.904748	15.0801	12.4549	16.4745	3.91458	3.63864	4.04216	3.86513	16.7278	14.2029	17.7122	4.06417	3.82811	4.14667	4.01298
4729	H16_A0658	h16_A0658	1.461	-0.144477	0.904707	4.5885	4.9503	8.69524	2.19802	2.30752	3.12023	2.54192	4.26577	8.64316	7.2457	2.09281	3.11156	2.85713	2.68716
1096	H16_A1624	h16_A1624	1.848	-0.144509	0.904687	189.119	169.934	175.044	7.56315	7.40883	7.45157	7.47452	249.456	172.879	168.031	7.96264	7.43361	7.39259	7.59628
2261	H16_A0502	h16_A0502	0.234	-0.144745	0.904539	68.757	60.1885	54.2895	6.10343	5.91142	5.7626	5.92582	74.9074	74.2009	53.4645	6.22704	6.21337	5.74051	6.0603
2176	H16_A1101	h16_A1101	0.78	-0.144832	0.904485	60.7353	66.8581	73.0922	5.92446	6.06303	6.19165	6.05971	74.9074	67.1856	79.7855	6.22704	6.07008	6.31805	6.20506
2628	H16_A1578	h16_A1578	0.948	-0.145169	0.904273	44.3149	45.373	43.1433	5.46972	5.50376	5.43106	5.46818	44.1701	50.9502	51.7726	5.465	5.67102	5.69412	5.61004
3193	H16_A2658	h16_A2658	0.639	-0.145882	0.903826	30.7739	20.8495	30.5483	4.94363	4.38194	4.93302	4.75286	26.2117	34.5828	30.1208	4.71214	5.11198	4.91269	4.91227
1510	H16_A1565	h16_A1565	0.828	-0.145894	0.903819	119.826	110.794	123.49	6.9048	6.79173	6.94825	6.88159	145.128	127.725	118.939	7.18119	6.9969	6.89408	7.02406
4720	H16_A3012	gnl1	0.909	-0.146804	0.903249	9.34157	3.76883	5.79473	3.22367	1.91412	2.53474	2.55751	7.28472	7.2932	6.35222	2.86487	2.86655	2.66726	2.79956
5902	H16_B0789	h16_B0789	1.353	-0.146989	0.903133	1.32127	2.25071	2.29008	0.401928	1.17038	1.1954	0.922569	3.88655	0.233327	2.37093	1.95849	-2.09958	1.24545	0.368122
1737	H16_A1402	ate	0.789	-0.147056	0.903092	105.358	106.139	88.7522	6.71915	6.72981	6.47171	6.64022	102.193	116.434	113.841	6.67515	6.86336	6.83087	6.7898
1794	H16_A2231	h16_A2231	1.734	-0.147175	0.903017	95.6214	92.1994	96.8497	6.57926	6.52669	6.59767	6.56787	101.311	109.964	103.969	6.66264	6.78089	6.70001	6.71451
2150	H16_A1147	nth	0.645	-0.147292	0.902944	72.0616	55.4748	79.2633	6.17116	5.79376	6.30858	6.09117	76.0919	76.8427	76.0937	6.24967	6.26384	6.2497	6.2544
2792	H16_A2422	pcaB2	1.347	-0.148227	0.902359	41.4737	39.5629	34.0441	5.37412	5.30608	5.08933	5.25651	33.5443	49.2169	44.7721	5.06799	5.62108	5.48453	5.3912
3906	H16_B0978	h16_B0978	1.041	-0.14835	0.902282	12.4502	15.3577	12.7987	3.6381	3.94089	3.67792	3.75231	17.2121	15.4661	12.3261	4.10535	3.95104	3.62365	3.89335
3821	H16_A3377	h16_A3377	1.191	-0.148445	0.902222	13.1337	14.3823	16.6501	3.7152	3.84622	4.05746	3.87296	11.2833	19.0846	18.5846	3.49611	4.25434	4.21604	3.98883
3256	H16_A2522	h16_A2522	0.492	-0.148468	0.902208	26.3429	25.5315	23.9313	4.71934	4.67421	4.58083	4.65813	26.5221	32.7241	24.7762	4.72912	5.03228	4.63089	4.79743
1972	H16_B0320	h16_B0320	0.78	-0.148934	0.901917	93.9679	81.4985	67.5308	6.5541	6.3487	6.07747	6.32676	78.1533	99.9689	91.3009	6.28824	6.64341	6.51256	6.4814
533	H16_A3704	topB	2.688	-0.149044	0.901848	379.417	388.016	390.306	8.56764	8.59997	8.60846	8.59202	426.47	433.253	424.016	8.7363	8.75907	8.72798	8.74112
1158	H16_B0226	galE	1.02	-0.149162	0.901774	182.712	167.188	142.165	7.51342	7.38533	7.15143	7.35006	184.448	184.153	177.062	7.52707	7.52476	7.46811	7.50665
116	H16_A3639	atpA	1.542	-0.149166	0.901772	1612.04	1840.06	2513.14	10.6547	10.8455	11.2953	10.9318	2148.79	2012.07	2454.17	11.0693	10.9745	11.261	11.1016
415	H16_A0245	h16_A0245	0.351	-0.14921	0.901744	434.188	519.465	551.723	8.76217	9.02088	9.1078	8.96362	484.401	588.211	596.792	8.92006	9.20019	9.22108	9.11378
2806	H16_A2115	h16_A2115	1.137	-0.149311	0.901681	36.5555	36.4917	40.6045	5.19202	5.1895	5.34357	5.24169	51.9015	38.5937	35.549	5.6977	5.27029	5.15174	5.37324
474	H16_A2053	h16_A2053	0.711	-0.149405	0.901622	443.777	448.109	411.823	8.79369	8.80771	8.68588	8.76243	521.001	444.454	480.504	9.02514	8.79589	8.9084	8.90981
6318	H16_B0831	h16_B0831	1.092	-0.149449	0.901595	0.818536	0.697164	1.70246	-0.288883	-0.520429	0.767619	-0.0138976	0.356702	1.15638	2.05633	-1.48721	0.209613	1.04007	-0.0791757
3693	H16_B0107	h16_B0107	1.992	-0.14953	0.901544	19.0704	16.4338	14.9324	4.25326	4.03859	3.90037	4.06408	15.8388	19.493	20.6128	3.9854	4.28488	4.36547	4.21192
1360	H16_B0295	selD	1.056	-0.149622	0.901487	134.584	138.419	132.331	7.07236	7.1129	7.048	7.07775	110.843	183.555	155.229	6.79237	7.52007	7.27826	7.1969
1011	H16_A0953	gmk	0.663	-0.149833	0.901355	202.901	190.039	199.555	7.66463	7.57015	7.64064	7.62514	217.966	207.128	232.244	7.76796	7.69438	7.8595	7.77394
2329	H16_A1532	h16_A1532	0.438	-0.150105	0.901185	58.1609	65.1801	50.2264	5.86198	6.02636	5.65037	5.84624	48.9121	82.1662	61.5208	5.61212	6.36047	5.943	5.97187
5837	H16_A1547	h16_A1547	0.96	-0.150133	0.901167	2.32771	1.58605	2.2593	1.21891	0.665437	1.17588	1.02008	1.21724	2.95961	2.67323	0.283619	1.5654	1.41858	1.0892
580	PHG109	ena	1.026	-0.150255	0.901091	391.164	339.47	317.699	8.61163	8.40714	8.31152	8.44343	399.199	383.076	381.13	8.64097	8.58149	8.57414	8.59886
1367	H16_A2070	dam	0.894	-0.150313	0.901055	147.474	118.368	137.248	7.20431	6.88714	7.10064	7.06403	163.606	138.424	145.323	7.35409	7.11295	7.18312	7.21672
1482	H16_B1008	h16_B1008	0.342	-0.15119	0.900507	126.758	124.658	110.53	6.98593	6.96183	6.7883	6.91202	99.6574	158.769	143.51	6.63891	7.31078	7.16501	7.03823
4316	H16_A1145	h16_A1145	1.569	-0.151374	0.900392	9.39986	8.24867	9.08412	3.23264	3.04416	3.18335	3.15338	8.81319	11.2675	9.6093	3.13966	3.4941	3.26443	3.2994
5207	H16_B1609	h16_B1609	2.526	-0.15154	0.900289	5.6617	2.4111	3.80256	2.50124	1.26969	1.92697	1.8993	3.62378	5.24902	4.3178	1.8575	2.39205	2.1103	2.11995
6070	H16_B0082	h16_B0082	1.308	-0.151637	0.900229	2.05009	0.873055	2.13198	1.03569	-0.195856	1.09219	0.644009	1.48898	2.6549	1.4715	0.574328	1.40866	0.557288	0.846757
1998	H16_A1620	h16_A1620	0.606	-0.151686	0.900198	90.7116	71.6078	74.1384	6.50321	6.16204	6.21215	6.29247	70.7046	109.919	82.0495	6.14373	6.7803	6.35842	6.42748
970	H16_A3068	h16_A3068	0.639	-0.152094	0.899943	232.203	190.624	203.171	7.85924	7.57458	7.66655	7.70012	218.837	258.383	218.376	7.77371	8.01337	7.77067	7.85258
585	H16_A2654	htpG	1.902	-0.152108	0.899934	315.805	340.625	380.874	8.30289	8.41204	8.57317	8.42937	327.978	390.88	433.788	8.35745	8.61058	8.76085	8.57629
1237	H16_A3535	gspG	0.468	-0.152205	0.899874	158.523	151.285	141.02	7.30855	7.24112	7.13976	7.22981	133.585	211.81	155.595	7.06161	7.72663	7.28166	7.35663
2552	H16_A0466	h16_A0466	1.899	-0.152353	0.899782	48.2457	51.5153	42.7488	5.59233	5.68693	5.41781	5.56569	50.1512	55.3582	52.8733	5.64821	5.79072	5.72447	5.72113
4080	H16_B1953	h16_B1953	1.134	-0.152508	0.899685	12.2174	7.72045	14.4814	3.61087	2.94869	3.85613	3.47189	10.4765	13.9194	13.8612	3.38908	3.79902	3.79298	3.66036
618	H16_A0492	h16_A0492	0.648	-0.152647	0.899598	311.741	333.658	328.496	8.2842	8.38223	8.35973	8.34205	300.254	388.281	394.053	8.23004	8.60096	8.62225	8.48441
6125	H16_B2039	h16_B2039	0.765	-0.152669	0.899585	2.33684	0.497584	2.43018	1.22456	-1.00699	1.28106	0.499544	1.27294	2.06334	2.51598	0.348159	1.04498	1.33112	0.908087
2283	H16_B0921	h16_B0921	0.606	-0.152973	0.899395	58.9994	60.3013	60.8446	5.88263	5.91412	5.92706	5.90793	74.8826	68.2435	57.17	6.22656	6.09262	5.83719	6.05212
3531	H16_A0078	h16_A0078	0.3	-0.153051	0.899347	26.8152	20.3014	14.4595	4.74498	4.34351	3.85395	4.31415	25.9679	16.8369	25.663	4.69866	4.07355	4.68162	4.48461
207	H16_A2611	accD	0.873	-0.153064	0.899338	1155.95	1038.62	1027.5	10.1749	10.0204	10.0049	10.0667	1256.45	1189.36	1136.9	10.2951	10.216	10.1509	10.2207
1052	H16_A2552	pdxJ	0.783	-0.153246	0.899225	215.755	170.637	180.843	7.75325	7.41479	7.4986	7.55554	197.993	217.315	215.497	7.6293	7.76364	7.75152	7.71482
4461	H16_B0730	h16_B0730	1.062	-0.153411	0.899122	8.83741	5.73487	8.75275	3.14362	2.51976	3.12974	2.93104	8.61928	12.1877	5.13501	3.10757	3.60735	2.36037	3.0251
5911	H16_B0446	h16_B0446	0.456	-0.153682	0.898953	2.94027	3.33905	0.67949	1.55595	1.73944	-0.557476	0.912636	2.13552	1.38461	4.22088	1.09459	0.46948	2.07754	1.21387
847	H16_A2925	argH	1.419	-0.153724	0.898927	235.901	225.065	255.695	7.88204	7.8142	7.99828	7.89817	298.521	250.951	247.768	8.22169	7.97126	7.95285	8.0486
5870	H16_A1822	h16_A1822	1.263	-0.153825	0.898864	2.12314	1.80832	1.96261	1.0862	0.854652	0.972775	0.971208	1.54204	3.99926	1.01595	0.624836	1.99973	0.0228331	0.882467
1496	H16_A1033	h16_A1033	0.432	-0.154458	0.89847	116.903	119.835	120.496	6.86917	6.9049	6.91284	6.89564	119.921	140.307	137.374	6.90594	7.13245	7.10197	7.04678
1556	H16_A0731	h16_A0731	0.504	-0.15452	0.898431	110.843	114.044	118.037	6.79238	6.83345	6.8831	6.83631	103.562	158.472	119.659	6.69436	7.30808	6.90278	6.96841
4328	H16_A1691	h16_A1691	1.02	-0.154637	0.898359	7.44867	8.21014	10.9358	2.89698	3.03741	3.45099	3.12846	10.8836	9.28504	9.43491	3.44408	3.21491	3.23801	3.299
4808	H16_B0531	h16_B0531	1.485	-0.154722	0.898305	7.22296	5.12662	4.38168	2.85259	2.35801	2.13148	2.44736	4.72143	8.50347	5.40046	2.23922	3.08805	2.43308	2.58679
1672	H16_A0205	h16_A0205	0.936	-0.154782	0.898268	122.712	96.383	94.6756	6.93913	6.59071	6.56492	6.69825	122.557	114.337	112.413	6.93731	6.83715	6.81266	6.86237
3655	H16_A2924	h16_A2924	0.753	-0.155096	0.898073	19.5862	19.2095	13.9905	4.29176	4.26375	3.80637	4.12063	17.8465	24.3162	16.6145	4.15757	4.60385	4.05437	4.27193
2765	H16_A3101	h16_A3101	0.69	-0.1552	0.898008	38.8626	40.8235	37.2715	5.28031	5.35133	5.22	5.28388	37.5405	46.2099	46.4909	5.23038	5.53013	5.53888	5.43313
5311	H16_A2181	h16_A2181	0.696	-0.155255	0.897973	7.70552	3.82839	1.33555	2.94589	1.93674	0.417433	1.76669	3.35792	5.44295	5.53081	1.74757	2.44439	2.46749	2.21982
5343	H16_A2197	h16_A2197	0.948	-0.15529	0.897952	3.30005	2.40919	4.57581	1.72249	1.26855	2.19403	1.72835	0.410884	7.65918	3.38383	-1.2832	2.93719	1.75866	1.13755
1315	H16_A1516	ispZ	0.54	-0.155813	0.897627	134.904	159.31	128.529	7.07579	7.31569	7.00595	7.13248	146.069	150.83	174.057	7.19051	7.23678	7.44341	7.29023
5765	H16_A1709	h16_A1709	0.732	-0.155852	0.897602	2.44219	2.60008	1.69316	1.28817	1.37856	0.759714	1.14215	1.86245	3.45018	2.19117	0.897202	1.78667	1.1317	1.27186
1460	H16_A3745	h16_A3745	0.312	-0.155855	0.8976	123.19	114.684	134.069	6.94474	6.84151	7.06683	6.95103	144.197	141.656	128.52	7.17189	7.14625	7.00585	7.108
4971	H16_B1878	h16_B1878	0.48	-0.155979	0.897523	5.5865	2.37907	7.74619	2.48195	1.2504	2.95349	2.22861	6.89772	5.26152	5.34645	2.78612	2.39548	2.41858	2.53339
3230	PHG126	ena	2.136	-0.156073	0.897465	23.0156	29.5825	26.1107	4.52454	4.88667	4.70657	4.70593	24.2537	32.8106	30.637	4.60013	5.03609	4.9372	4.85781
5177	H16_B1538	h16_B1538	0.843	-0.156141	0.897422	3.18093	4.0639	4.41064	1.66945	2.02286	2.14099	1.94443	3.92753	4.49383	4.56636	1.97362	2.16794	2.19105	2.11087
2826	H16_A1634	h16_A1634	0.903	-0.15634	0.897299	40.0892	38.7818	33.2837	5.32514	5.27731	5.05674	5.21973	36.6656	52.0908	36.2351	5.19636	5.70296	5.17932	5.35954
2995	H16_A2154	h16_A2154	0.825	-0.156602	0.897135	31.9616	32.2977	32.2992	4.99827	5.01336	5.01343	5.00835	30.9254	41.7095	34.9949	4.95072	5.3823	5.12907	5.15403
2269	H16_A0414	pilE1	0.522	-0.156685	0.897084	74.4867	62.7127	47.4862	6.21891	5.97069	5.56944	5.91968	104.095	52.6152	49.1628	6.70176	5.71741	5.61949	6.01289
644	H16_B1580	h16_B1580	0.924	-0.156712	0.897067	333.739	300.319	300.458	8.38258	8.23035	8.23102	8.28132	355.794	347.807	338.146	8.4749	8.44214	8.4015	8.43951
688	H16_B2043	h16_B2043	1.329	-0.156789	0.897019	315.434	274.39	290.03	8.30119	8.10008	8.18006	8.19378	276.238	370.563	334.063	8.10977	8.53358	8.38397	8.34244
6247	H16_A0867	h16_A0867	1.176	-0.157106	0.896822	3.04027	0.97105	0.526951	1.6042	-0.0423818	-0.924258	0.212521	1.82173	2.14756	1.09111	0.865306	1.1027	0.1258	0.697935
1337	PHG183	ena	0.504	-0.157314	0.896693	150.747	145.01	120.496	7.23599	7.18001	6.91284	7.10961	168.096	148.45	147.664	7.39314	7.21383	7.20617	7.27105
6219	H16_A2951	h16_A2951	0.894	-0.158098	0.896206	0.499911	1.70314	2.07951	-1.00026	0.768197	1.05625	0.274729	0.871405	2.47186	1.43529	-0.198584	1.30559	0.521341	0.542784
1527	H16_A0898	h16_A0898	0.681	-0.158123	0.89619	133.879	112.351	105.102	7.06479	6.81187	6.71565	6.8641	133.557	125.164	133.308	7.06131	6.96768	7.05862	7.0292
2704	H16_B0590	h16_B0590	0.393	-0.158133	0.896184	48.8997	36.806	38.6324	5.61175	5.20187	5.27174	5.36179	54.5127	40.9676	43.2614	5.76852	5.35641	5.43501	5.51998
5511	H16_A3215	h16_A3215	0.696	-0.158171	0.89616	3.21063	3.28148	2.22592	1.68286	1.71435	1.1544	1.5172	1.95878	4.08221	3.68721	0.969958	2.02935	1.88253	1.62728
2910	H16_B1214	h16_B1214	0.132	-0.158422	0.896005	60.9437	37.4884	18.7786	5.9294	5.22837	4.23102	5.1296	36.8862	52.6152	41.3135	5.20501	5.71741	5.36854	5.43032
4167	H16_B2081	h16_B2081	0.666	-0.15854	0.895932	11.4079	8.57324	10.7004	3.51196	3.09984	3.4196	3.3438	10.82	10.9023	12.5232	3.43562	3.44655	3.64653	3.50957
4190	H16_B1874	h16_B1874	1.497	-0.158704	0.89583	9.55341	11.6967	8.90009	3.25602	3.54803	3.15382	3.31929	9.88757	14.34	9.42861	3.30562	3.84197	3.23705	3.46155
2938	H16_A1308	h16_A1308	0.408	-0.158749	0.895802	30.671	26.1232	48.6035	4.9388	4.70726	5.60299	5.08302	39.6201	36.3664	41.6709	5.30816	5.18453	5.38097	5.29122
1696	H16_A0239	thiE	1.137	-0.158835	0.895748	104.557	94.4097	107.915	6.70814	6.56086	6.75375	6.67425	119.391	119.946	103.261	6.89955	6.90624	6.69016	6.83198
1112	H16_A0187	h16_A0187	0.501	-0.158893	0.895712	184.656	152.717	184.3	7.52869	7.25471	7.52592	7.43644	181.153	211.091	190.167	7.50107	7.72172	7.57112	7.59797
3486	H16_A2167	czrR	0.684	-0.159099	0.895584	20.2552	21.1473	20.8377	4.34022	4.4024	4.38112	4.37458	20.2162	26.7691	22.5114	4.33744	4.7425	4.49258	4.52417
5684	H16_B0372	pimD	1.137	-0.159326	0.895443	3.14456	2.00872	2.1801	1.65286	1.00627	1.1244	1.26118	1.19904	3.88714	3.10348	0.261885	1.95871	1.63389	1.28483
1648	H16_A1515	h16_A1515	0.315	-0.159337	0.895436	113.504	99.0903	106.233	6.82659	6.63067	6.73109	6.72945	126.748	115.252	114.058	6.98582	6.84865	6.83362	6.88936
2611	H16_A0292	h16_A0292	0.369	-0.159686	0.89522	53.2913	34.042	50.3817	5.73583	5.08925	5.65483	5.4933	51.1968	50.4764	52.1605	5.67798	5.65754	5.70489	5.68013
2625	H16_B0715	h16_B0715	1.239	-0.159789	0.895156	43.646	41.4754	48.2652	5.44778	5.37418	5.59291	5.47162	40.0836	52.7426	56.183	5.32494	5.7209	5.81206	5.6193
446	H16_A3744	h16_A3744	1.668	-0.160014	0.895016	481.484	459.384	452.325	8.91135	8.84356	8.82122	8.85871	496.356	511.957	548.3	8.95523	8.99988	9.09882	9.01798
1583	H16_A3526	h16_A3526	0.618	-0.160132	0.894943	112.815	115.181	105.789	6.81781	6.84776	6.72505	6.79687	123.221	124.131	125.616	6.94511	6.95572	6.97287	6.9579
2965	H16_B1435	h16_B1435	0.804	-0.160357	0.894804	33.3523	33.1413	32.3721	5.05971	5.05056	5.01668	5.04232	25.435	45.1548	39.8989	4.66874	5.49681	5.31828	5.16128
1463	H16_A1104	h16_A1104	1.182	-0.161389	0.894164	133.849	115.935	120.321	7.06447	6.85717	6.91075	6.94413	136.265	133.808	143.839	7.09028	7.06402	7.16831	7.10754
5619	PHG038	ena	0.999	-0.161504	0.894093	2.68421	1.90516	3.41173	1.4245	0.929915	1.7705	1.37497	2.92431	4.74011	1.28443	1.5481	2.24492	0.361131	1.38472
4112	H16_A0314	nagA	1.104	-0.161688	0.893979	9.71566	9.65421	12.9103	3.28031	3.27116	3.69045	3.41397	11.2904	10.5802	14.2378	3.49702	3.4033	3.83166	3.57733
3607	H16_A1929	h16_A1929	0.402	-0.161835	0.893887	20.0114	19.8848	15.4153	4.32275	4.31359	3.94629	4.19421	19.8635	17.2766	24.7373	4.31205	4.11075	4.62862	4.35047
2994	H16_B1010	h16_B1010	0.648	-0.161885	0.893856	33.1052	35.833	28.2114	5.04899	5.16322	4.81821	5.01014	34.5637	38.9742	35.148	5.11119	5.28445	5.13537	5.177
640	H16_A0157	h16_A0157	0.429	-0.1622	0.893661	293.78	349.596	299.014	8.19859	8.44955	8.22407	8.29073	354.561	366.467	333.499	8.46989	8.51754	8.38154	8.45632
3679	PHG282	ena	0.219	-0.162426	0.893521	14.2851	24.3339	14.1483	3.83644	4.6049	3.82256	4.08796	21.3435	23.0642	14.6478	4.41572	4.52758	3.87261	4.27197
4351	H16_B0466	serA3	0.957	-0.162646	0.893385	7.00502	8.35286	10.6844	2.80839	3.06227	3.41743	3.09603	11.1931	8.90665	9.05042	3.48453	3.15488	3.17798	3.27247
2474	H16_A2398	arnT	1.788	-0.162685	0.893361	50.741	53.0102	48.1754	5.66508	5.7282	5.59022	5.66117	63.068	51.5558	55.438	5.97884	5.68806	5.7928	5.8199
5917	PHG121	lysA	1.251	-0.162905	0.893225	1.78625	1.82567	1.98144	0.836936	0.868424	0.986548	0.897303	0.934096	3.53292	1.79497	-0.0983566	1.82086	0.843961	0.855488
2720	H16_B0979	h16_B0979	0.342	-0.162959	0.893191	41.8171	37.8426	41.6754	5.38602	5.24194	5.38112	5.33636	48.405	45.2306	42.2088	5.59709	5.49923	5.39947	5.4986
3407	H16_B2002	h16_B2002	0.975	-0.162999	0.893166	27.0444	17.1781	23.5166	4.75726	4.1025	4.55561	4.47179	25.9679	28.8169	21.0568	4.69866	4.84885	4.39621	4.64791
821	H16_A0118	h16_A0118	0.687	-0.162999	0.893166	256.312	239.916	240.391	8.00176	7.90638	7.90924	7.93913	291.146	268.361	265.221	8.1856	8.06803	8.05105	8.10156
2196	H16_A2059	dmf	0.534	-0.163329	0.892962	61.0959	76.9858	58.0239	5.933	6.26652	5.85857	6.01937	75.4965	78.036	66.0797	6.23834	6.28607	6.04614	6.19018
4129	H16_A1966	catB3	1.146	-0.163351	0.892949	10.1396	9.30039	12.1668	3.34192	3.21729	3.60488	3.38803	15.975	10.7434	8.67749	3.99774	3.42538	3.11728	3.51347
1683	H16_A0350	sco1	0.699	-0.16346	0.892881	117.644	102.378	91.3141	6.87829	6.67777	6.51277	6.68961	111.172	126.457	111.059	6.79664	6.9825	6.79519	6.85811
1301	H16_B1658	h16_B1658	0.192	-0.163606	0.89279	137.335	182.396	112.965	7.10155	7.51093	6.81973	7.14407	171.429	157.846	155.381	7.42146	7.30237	7.27967	7.3345
2473	H16_A0395	apt	0.573	-0.164267	0.892382	53.0377	53.8094	45.4227	5.72895	5.74979	5.50534	5.66136	55.7426	61.7058	53.1846	5.80071	5.94733	5.73294	5.82699
1719	H16_A2888	rfbX	1.254	-0.164336	0.892339	110.839	102.6	89.9398	6.79232	6.68089	6.49089	6.6547	88.8375	130.657	120.487	6.4731	7.02964	6.91273	6.80516
2090	H16_B2306	h16_B2306	0.927	-0.164757	0.892079	79.5489	64.8792	69.5235	6.31377	6.01968	6.11943	6.15096	82.988	80.3702	76.4767	6.37483	6.32859	6.25695	6.32012
1781	H16_A1575	h16_A1575	0.399	-0.164892	0.891995	84.0076	103.988	100.176	6.39245	6.70027	6.6464	6.5797	130.328	113.142	79.5938	7.026	6.822	6.31458	6.72086
1148	H16_A0506	pepQ	1.404	-0.165252	0.891773	163.616	162.401	169.931	7.35417	7.34341	7.4088	7.3688	194.066	174.26	187.811	7.6004	7.4451	7.55314	7.53288
1698	H16_A3703	h16_A3703	0.405	-0.16532	0.891731	108.144	110.906	88.7464	6.75681	6.79319	6.47162	6.67387	118.298	126.276	100.592	6.88628	6.98044	6.65238	6.8397
5537	H16_B1839	h16_B1839	0.903	-0.165456	0.891647	1.97971	4.63695	2.40192	0.985292	2.21318	1.26419	1.48755	2.37248	4.54484	3.19721	1.2464	2.18423	1.67681	1.70248
2411	H16_A1092	h16_A1092	0.939	-0.165504	0.891617	59.4942	50.2671	50.4863	5.89468	5.65154	5.65782	5.73468	66.579	59.1711	53.9769	6.057	5.88682	5.75427	5.89936
2413	H16_A2641	h16_A2641	0.687	-0.165578	0.891571	50.0915	55.4078	54.1218	5.64649	5.79202	5.75814	5.73222	73.4245	52.845	52.7641	6.19819	5.72369	5.72148	5.88112
4265	H16_B0814	h16_B0814	0.627	-0.165804	0.891432	9.97908	9.7136	8.40097	3.31891	3.28001	3.07056	3.22316	7.14427	11.5804	12.7906	2.83679	3.53361	3.67701	3.34913
5529	H16_B0680	citE3	0.825	-0.165871	0.89139	2.70861	1.84558	4.50687	1.43755	0.884078	2.17213	1.49792	2.83286	3.4439	3.88833	1.50226	1.78405	1.95915	1.74848
2449	H16_A2716	gltX2	0.933	-0.16597	0.891329	54.1286	50.5904	50.811	5.75832	5.66079	5.66707	5.69539	63.6672	56.8447	53.9802	5.99248	5.82895	5.75436	5.8586
2769	H16_A0234	aidB	1.764	-0.166002	0.891309	43.3239	40.9999	33.0223	5.43709	5.35755	5.04537	5.28	34.7784	48.1411	48.7364	5.12012	5.5892	5.60693	5.43875
816	H16_A3435	aroL	0.681	-0.166035	0.891289	272.352	230.85	237.049	8.08933	7.85081	7.88904	7.94306	247.381	292.049	291.111	7.95059	8.19007	8.18542	8.10869
5328	H16_B0891	dapA3	0.969	-0.166372	0.891081	5.53462	2.35698	2.87784	2.46848	1.23694	1.52499	1.74347	3.21584	4.23528	4.63469	1.68519	2.08246	2.21247	1.99338
34	H16_A0705	groES	0.291	-0.166832	0.890797	4268.01	4803.28	5295.09	12.0593	12.2298	12.3704	12.2199	4822.8	5391.7	5913.06	12.2357	12.3965	12.5297	12.3873
1502	H16_A1571	pilZ	0.393	-0.167076	0.890646	112.583	122.041	121.416	6.81485	6.93122	6.92382	6.88996	137.273	122.903	139.579	7.1009	6.94137	7.12494	7.05574
5780	H16_A2011	h16_A2011	0.453	-0.167094	0.890635	2.95974	1.68058	2.05197	1.56547	0.748961	1.03701	1.11715	2.57959	1.39378	3.5407	1.36714	0.479003	1.82403	1.22339
2857	H16_B2385	h16_B2385	1.263	-0.167359	0.890471	42.4627	40.6872	27.7219	5.40813	5.3465	4.79295	5.18253	38.8593	43.7419	41.908	5.28019	5.45094	5.38916	5.37343
2178	H16_A2826	exsB	0.684	-0.167374	0.890462	62.7257	63.9985	73.8379	5.97098	5.99997	6.20629	6.05908	84.8512	77.5382	62.8442	6.40686	6.27684	5.97371	6.21914
984	H16_A2930	ldcC	2.274	-0.167493	0.890389	201.645	202.713	207.655	7.65567	7.66329	7.69804	7.67234	225.763	226.009	235.582	7.81867	7.82024	7.88009	7.83966
604	H16_A2903	tagH	1.272	-0.167494	0.890388	354.515	340.252	304.732	8.4697	8.41046	8.2514	8.37719	386.15	359.62	376.773	8.59302	8.49033	8.55755	8.54697
3945	H16_A2098	dppC1	0.915	-0.167529	0.890367	11.7225	14.5605	12.868	3.55121	3.86398	3.68571	3.7003	13.4096	17.9409	12.6211	3.7452	4.16518	3.65777	3.85605
1684	H16_A0500	ruvC	0.546	-0.167682	0.890272	134.24	82.2654	99.3101	7.06867	6.36221	6.63387	6.68825	124.489	112.747	117.504	6.95987	6.81694	6.87657	6.88446
3437	H16_B0411	h16_B0411	3.726	-0.167893	0.890142	21.5904	22.0668	21.4548	4.43232	4.4638	4.42323	4.43978	21.3263	27.1125	24.709	4.41456	4.76089	4.62697	4.6008
496	H16_A2561	rseB	1.08	-0.168203	0.889951	444.024	406.029	405.097	8.79449	8.66544	8.66212	8.70735	474.094	494.291	441.973	8.88903	8.94922	8.78782	8.87535
4498	PHG120	ena	0.762	-0.168309	0.889885	7.03812	10.4904	5.28611	2.81519	3.391	2.40221	2.86946	8.94563	9.11445	7.57765	3.16118	3.18815	2.92175	3.09036
1294	H16_A3682	h16_A3682	0.516	-0.168501	0.889767	170.627	137.212	123.699	7.4147	7.10026	6.95069	7.15522	215.518	135.821	133.661	7.75167	7.08556	7.06244	7.29989
3489	H16_B0438	h16_B0438	0.441	-0.168688	0.889651	24.3222	25.8947	14.052	4.6042	4.69458	3.81271	4.3705	22.5232	29.35	20.3674	4.49334	4.87529	4.34819	4.57227
5577	H16_A1753	pdhA2	2.697	-0.168769	0.889601	2.65136	2.68164	2.75726	1.40673	1.42312	1.46324	1.43103	2.02197	3.97979	3.0925	1.01576	1.99269	1.62877	1.54574
2502	PHG118	ena	0.195	-0.168925	0.889505	61.8813	46.8494	41.313	5.95143	5.54996	5.36852	5.6233	39.9506	76.0897	52.642	5.32014	6.24963	5.71814	5.76264
2940	H16_A0761	h16_A0761	1.644	-0.169489	0.889158	41.593	32.1841	29.0246	5.37827	5.00827	4.85921	5.08192	38.6201	41.0936	35.9032	5.27128	5.36084	5.16604	5.26605
1727	H16_A1128	h16_A1128	0.639	-0.16954	0.889126	113.304	93.5248	95.0393	6.82405	6.54728	6.57045	6.64726	128.315	102.76	108.435	7.00355	6.68314	6.76069	6.81579
1966	H16_A0257	h16_A0257	1.2	-0.169751	0.888996	87.1495	75.8131	79.5275	6.44542	6.24438	6.31338	6.33439	102.735	81.8166	88.2164	6.68279	6.35432	6.46298	6.50003
4885	H16_A0029	h16_A0029	2.562	-0.170197	0.888721	3.3144	6.53735	6.16792	1.72875	2.7087	2.62478	2.35408	3.87694	7.7629	6.38569	1.95492	2.9566	2.67484	2.52879
3511	H16_B2088	h16_B2088	3.33	-0.170361	0.88862	21.6079	19.6613	19.726	4.43348	4.29729	4.30203	4.34427	17.8383	27.6822	23.1198	4.15691	4.79089	4.53106	4.49295
1994	H16_B2396	h16_B2396	0.63	-0.170462	0.888558	65.974	83.3809	89.0197	6.04382	6.38164	6.47605	6.30051	97.3796	75.1646	95.7269	6.60555	6.23198	6.58085	6.47279
2078	H16_B2020	h16_B2020	0.309	-0.170984	0.888237	65.0855	71.4492	80.2194	6.02426	6.15885	6.32588	6.16966	68.0711	97.0572	78.8991	6.08897	6.60076	6.30194	6.33056
5097	H16_B0836	phnA	1.221	-0.171559	0.887883	4.02631	5.29982	3.29895	2.00946	2.40594	1.72201	2.0458	3.03065	6.72234	4.46632	1.59963	2.74896	2.15909	2.16923
3105	H16_B1966	arsB	1.254	-0.17163	0.887839	34.5704	25.1947	29.1563	5.11147	4.65505	4.86574	4.87742	37.2745	34.7411	28.1392	5.22012	5.11857	4.81451	5.05107
1141	H16_A0330	thiF	0.765	-0.171761	0.887759	163.579	164.7	171.732	7.35384	7.3637	7.42402	7.38052	205.197	186.526	171.506	7.68087	7.54323	7.42211	7.54874
4477	H16_B0125	h16_B0125	0.63	-0.17188	0.887685	7.80337	6.04209	8.85278	2.9641	2.59505	3.14613	2.90176	5.87369	10.0219	9.67453	2.55427	3.32509	3.27419	3.05118
2663	H16_B1825	h16_B1825	0.819	-0.17205	0.88758	41.4725	45.0833	41.994	5.37408	5.49452	5.39211	5.42024	53.9809	49.7243	41.1265	5.75438	5.63588	5.362	5.58408
4883	H16_A2430	h16_A2430	0.744	-0.172117	0.887539	6.00699	3.5814	6.24692	2.58664	1.84052	2.64315	2.35677	4.18837	8.91064	4.74282	2.06639	3.15553	2.24574	2.48922
957	H16_B1649	h16_B1649	0.321	-0.172521	0.887291	218.587	212.264	202.704	7.77207	7.72971	7.66323	7.72167	251.185	237.998	224.851	7.9726	7.8948	7.81282	7.89341
3653	H16_B0524	h16_B0524	1.797	-0.172784	0.887129	16.1657	20.3353	16.0355	4.01487	4.34592	4.0032	4.12133	19.1833	18.9731	21.0645	4.26178	4.24588	4.39674	4.30147
3915	H16_A2082	h16_A2082	1.584	-0.172877	0.887072	16.9288	12.7365	11.1498	4.08141	3.67089	3.47895	3.74375	15.4922	16.3426	14.1762	3.95347	4.03057	3.8254	3.93648
6100	H16_B1559	glgB	2.271	-0.173008	0.886991	1.37756	1.1733	2.04655	0.462117	0.230571	1.03319	0.575294	2.65853	1.11208	1.41254	1.41063	0.153258	0.498288	0.687393
777	H16_A3633	hemE	1.098	-0.173155	0.886901	252.359	286.009	239.299	7.97934	8.15992	7.90267	8.01397	302.959	284.352	289.526	8.24298	8.15153	8.17755	8.19069
3003	H16_B1756	h16_B1756	0.804	-0.173283	0.886822	36.6875	26.9865	33.1429	5.19722	4.75417	5.05063	5.00067	34.3978	39.2651	35.51	5.10424	5.29517	5.15015	5.18319
5541	H16_B0914	h16_B0914	1.191	-0.173411	0.886744	2.25149	4.15489	2.34142	1.17088	2.05481	1.22738	1.48436	2.94346	5.03622	1.8854	1.55751	2.33234	0.914869	1.60157
4744	PHG117	ena	0.255	-0.17345	0.88672	7.01052	4.47826	6.07544	2.80952	2.16294	2.60299	2.52515	6.11009	8.66603	5.03195	2.61119	3.11537	2.33112	2.68589
1767	H16_A2882	rfaG1a	1.092	-0.17347	0.886707	105.182	88.1913	97.6076	6.71674	6.46256	6.60892	6.59608	108.972	106.676	112.51	6.76782	6.73709	6.81392	6.77294
2688	H16_B0864	h16_B0864	1.047	-0.173516	0.886679	40.1247	41.8099	42.9111	5.32642	5.38577	5.42328	5.37849	46.3181	49.7508	44.7325	5.5335	5.63665	5.48325	5.55113
2113	H16_A0606	lpxK	1.104	-0.173906	0.886439	82.9879	63.442	65.6742	6.37483	5.98737	6.03725	6.13315	76.7393	83.2121	79.3251	6.26189	6.37872	6.3097	6.31677
2322	H16_A0222	h16_A0222	0.402	-0.173924	0.886428	58.9223	55.8668	59.3489	5.88074	5.80392	5.89115	5.8586	55.7147	80.8861	59.8483	5.79999	6.33782	5.90324	6.01368
1791	H16_A0338	h16_A0338	0.471	-0.173953	0.886411	96.7853	90.5159	98.0197	6.59672	6.5001	6.615	6.57061	98.8268	105.23	117.826	6.62683	6.71741	6.88052	6.74159
1940	H16_A1171	cJ	1.698	-0.174023	0.886367	76.066	83.3937	87.4069	6.24918	6.38187	6.44968	6.36024	101.623	89.7991	87.0924	6.66709	6.48863	6.44447	6.5334
159	H16_A3463	infA1	0.219	-0.174032	0.886362	1346.88	1510.44	1310.13	10.3954	10.5608	10.3555	10.4372	1579.42	1487.64	1634.7	10.6252	10.5388	10.6748	10.6129
	H16_A3302	rrfB	0.117	-0.174051	0.88635	0	3.25343	2.64827	#NUM!	1.70196	1.40505	#NUM!	6.65843	0	0	2.73518	#NUM!	#NUM!	#NUM!
1768	H16_A0119	h16_A0119	1.08	-0.174115	0.886311	93.1084	100.45	96.6839	6.54084	6.65033	6.5952	6.59546	123.167	94.9997	109.305	6.94447	6.56985	6.77222	6.76218
1551	H16_A3452	h16_A3452	0.702	-0.174189	0.886266	120.325	114.955	109.02	6.91079	6.84492	6.76845	6.84139	115.135	136.26	137.088	6.84719	7.09022	7.09896	7.01212
1140	H16_B1122	h16_B1122	0.639	-0.174903	0.885827	164.36	158.456	179.411	7.36072	7.30794	7.48712	7.38526	186.53	192.675	187.753	7.54326	7.59003	7.55269	7.562
1053	H16_A3047	lspA	0.528	-0.174959	0.885793	177.752	191.768	194.828	7.47373	7.58322	7.60606	7.55433	216.891	200.894	219.326	7.76083	7.65029	7.77693	7.72935
3992	H16_A1992	dksA2	0.363	-0.175004	0.885765	14.7742	13.6322	9.38932	3.88501	3.76894	3.23102	3.62832	12.8766	15.6541	14.1394	3.68668	3.96847	3.82165	3.8256
191	H16_A3640	atpH	0.543	-0.175186	0.885653	1023.06	1103.4	1462.5	9.99868	10.1077	10.5142	10.2069	1377.66	1191.25	1483.42	10.428	10.2183	10.5347	10.3937
677	H16_A0791	serC	1.197	-0.175231	0.885626	296.08	295.426	300.788	8.20984	8.20666	8.2326	8.21637	326.714	324.922	355.894	8.35188	8.34395	8.4753	8.39038
4026	H16_A1680	h16_A1680	1.593	-0.175867	0.885236	14.3082	10.5139	11.2813	3.83877	3.39423	3.49586	3.57629	9.04719	17.4393	14.2975	3.17747	4.12427	3.83769	3.71314
2013	H16_A0396	h16_A0396	0.612	-0.176209	0.885026	86.9012	78.9915	66.8298	6.4413	6.30362	6.06242	6.26912	84.6502	91.8187	86.4867	6.40344	6.52072	6.43441	6.45285
1035	H16_A0086	h16_A0086	0.813	-0.177124	0.884465	197.898	182.132	194.369	7.62862	7.50884	7.60266	7.58004	252.971	200.753	195.708	7.98283	7.64928	7.61256	7.74822
1508	H16_A2113	dadX	1.122	-0.177296	0.884359	137.82	103.814	114.881	7.10665	6.69786	6.844	6.88283	155.877	127.177	120.081	7.28426	6.99069	6.90786	7.06094
2187	H16_B2097	atoE	1.425	-0.177506	0.88423	61.1575	73.7262	62.8392	5.93446	6.20411	5.97359	6.03739	71.6167	81.0828	70.9108	6.16222	6.34132	6.14793	6.21716
3299	H16_B0911	h16_B0911	0.894	-0.177777	0.884064	27.4951	24.6955	21.4883	4.7811	4.62618	4.42548	4.61092	30.2813	25.0717	27.9881	4.92036	4.64799	4.80674	4.7917
1389	H16_B1112	h16_B1112	0.966	-0.178073	0.883883	145.272	131.613	118.999	7.18262	7.04015	6.89481	7.03919	169.961	145.1	132.831	7.40906	7.18091	7.05345	7.21447
2728	H16_B0099	h16_B0099	0.93	-0.178295	0.883747	42.7698	42.9768	34.9828	5.41852	5.42549	5.12857	5.32419	41.4648	46.1656	48.9804	5.37382	5.52875	5.61413	5.50557
1092	H16_A3646	parA2	0.774	-0.178444	0.883655	178.999	165.736	192.153	7.48381	7.37274	7.58611	7.48089	192.494	217.802	197.28	7.58867	7.76688	7.6241	7.65988
5009	H16_A0724	h16_A0724	1.206	-0.178617	0.88355	4.07639	4.41884	5.13843	2.02729	2.14367	2.36133	2.17743	4.36028	6.28241	4.78787	2.12442	2.65132	2.25938	2.34504
1304	H16_B1236	h16_B1236	0.543	-0.178761	0.883461	149.797	140.904	132.955	7.22686	7.13857	7.05479	7.14007	172.521	157.555	149.464	7.43063	7.29971	7.22366	7.318
454	H16_A0473	h16_A0473	0.729	-0.178938	0.883353	422.398	486.127	470.934	8.72246	8.92519	8.87938	8.84234	396.197	587.212	578.209	8.63007	9.19774	9.17545	9.00109
3874	H16_B0484	h16_B0484	0.894	-0.179201	0.883192	15.4972	14.4767	12.1305	3.95394	3.85566	3.60057	3.80339	12.4175	16.5967	18.6588	3.63431	4.05283	4.22178	3.96964
2107	H16_A0773	h16_A0773	0.66	-0.179207	0.883188	60.9437	72.6699	78.8703	5.9294	6.18329	6.30141	6.13803	89.7072	77.4879	73.3922	6.48715	6.2759	6.19755	6.3202
4858	H16_A1303	h16_A1303	0.963	-0.179563	0.882971	4.64092	3.95277	7.72205	2.21441	1.98286	2.94898	2.38209	6.2695	7.21205	4.99668	2.64835	2.85041	2.32097	2.60658
1548	H16_A0520	h16_A0520	0.588	-0.179757	0.882852	117.051	102.284	127.522	6.87099	6.67644	6.99461	6.84734	136.464	134.759	121.659	7.09238	7.07424	6.9267	7.03111
2959	H16_A3537	gspI	0.423	-0.179761	0.882849	26.4137	34.1957	40.2875	4.72322	5.09574	5.33226	5.05041	42.8194	35.8231	35.643	5.42019	5.16282	5.15555	5.24619
329	H16_A3063	argF	0.924	-0.17977	0.882844	693.597	618.353	605.276	9.43795	9.27229	9.24145	9.31723	710.112	734.905	726.631	9.4719	9.52141	9.50508	9.49947
4666	H16_B1788	h16_B1788	0.465	-0.179801	0.882825	2.88336	8.18606	9.99508	1.52775	3.03317	3.32122	2.62738	3.35069	11.5414	8.96824	1.74446	3.52875	3.16482	2.81268
748	H16_A0570	purE	0.498	-0.18032	0.882507	252.178	244.596	316.069	7.9783	7.93425	8.3041	8.07222	329.683	276.388	314.99	8.36493	8.11055	8.29916	8.25822
3541	H16_B0570	h16_B0570	1.806	-0.180724	0.88226	18.8073	23.8171	17.1566	4.23322	4.57392	4.10069	4.30261	22.1072	21.8502	23.8015	4.46644	4.44957	4.57298	4.49633
1113	H16_B2394	h16_B2394	0.402	-0.181064	0.882052	183.437	181.804	155.694	7.51914	7.50624	7.28257	7.43599	146.796	239.517	204.282	7.19767	7.90398	7.67442	7.59202
1716	H16_A0173	h16_A0173	0.657	-0.18136	0.881871	105.438	96.7562	100.453	6.72025	6.59628	6.65037	6.65564	89.8204	123.49	129.877	6.48897	6.94825	7.021	6.81941
540	H16_A2372	h16_A2372	0.837	-0.181764	0.881624	378.574	396.114	365.005	8.56443	8.62977	8.51177	8.56866	419.768	457.884	415.069	8.71345	8.83884	8.69721	8.74983
303	H16_A2410	fabI1	0.789	-0.18189	0.881547	695.587	738.628	713.552	9.44209	9.52871	9.47888	9.48322	955.776	740.214	740.372	9.90053	9.5318	9.53211	9.65481
2570	H16_B0623	h16_B0623	0.582	-0.181971	0.881498	54.5212	42.5127	43.1231	5.76875	5.40982	5.43039	5.53632	42.499	55.8698	60.6299	5.40936	5.804	5.92196	5.71177
5520	H16_B2130	betB	1.467	-0.181976	0.881495	2.74184	2.07581	4.01302	1.45515	1.05367	2.00469	1.5045	4.38108	3.01273	2.62402	2.13129	1.59107	1.39178	1.70471
715	H16_A2717	rhlE2	1.563	-0.181988	0.881488	289.369	281.531	267.226	8.17677	8.13715	8.06192	8.12528	358.616	300.139	292.054	8.4863	8.22949	8.19009	8.30196
1540	H16_A1182	h16_A1182	0.864	-0.182069	0.881438	129.835	109.261	109.02	7.02053	6.77164	6.76845	6.85354	149.225	119.48	126.236	7.22135	6.90063	6.97998	7.03398
405	H16_A2356	hflC1	0.909	-0.18209	0.881425	541.811	508.373	508.232	9.08165	8.98974	8.98934	9.02024	589.634	606.377	572.053	9.20368	9.24407	9.16	9.20258
1002	H16_A2061	h16_A2061	1.212	-0.182173	0.881375	193.592	203.831	202.73	7.59687	7.67123	7.66342	7.64384	287.639	197.958	195.331	8.16812	7.62905	7.60978	7.80231
2062	H16_A2112	radA	1.362	-0.18224	0.881333	77.4399	69.87	73.0257	6.27501	6.1266	6.19033	6.19731	95.5206	74.403	80.079	6.57774	6.21729	6.32335	6.37279
2550	H16_B1728	prtR	0.759	-0.182316	0.881287	48.2839	50.6533	43.6807	5.59347	5.66258	5.44893	5.56833	49.0105	54.071	58.7476	5.61502	5.75678	5.87646	5.74942
47	H16_A3505	tufB	1.191	-0.182809	0.880986	4218.91	4129.32	3881.81	12.0427	12.0117	11.9225	11.9923	4576.76	4575.54	4729.93	12.1601	12.1597	12.2076	12.1758
1882	H16_A0243	h16_A0243	0.873	-0.182867	0.880951	96.756	76.3048	84.8265	6.59628	6.2537	6.40644	6.41881	107.53	90.4041	94.803	6.7486	6.49832	6.56686	6.60459
2094	H16_B1922	h16_B1922	0.909	-0.18309	0.880815	79.6492	60.72	73.6271	6.31559	5.9241	6.20217	6.14728	74.9898	88.5602	79.4027	6.22862	6.46859	6.31112	6.33611
2898	H16_B1708	h16_B1708	0.606	-0.183133	0.880788	37.6121	42.7134	27.0989	5.23313	5.41662	4.76016	5.13663	28.9246	40.6335	52.4058	4.85423	5.3446	5.71165	5.30349
4288	H16_A2020	h16_A2020	0.648	-0.183249	0.880717	5.51754	11.1611	12.4321	2.46402	3.48041	3.636	3.19348	9.01663	13.641	10.3959	3.17259	3.76988	3.37794	3.44013
2717	H16_A0499	gdpD	1.233	-0.183764	0.880403	36.6091	40.4423	45.2332	5.19413	5.33779	5.49931	5.34374	41.8582	48.6467	48.3912	5.38744	5.60427	5.59667	5.52946
3045	H16_B1662	h16_B1662	1.716	-0.183818	0.88037	35.1598	28.8373	28.7096	5.13586	4.84986	4.84346	4.94306	55.84	27.7794	21.6849	5.80323	4.79594	4.43862	5.0126
4059	H16_B1472	h16_B1472	0.909	-0.183917	0.88031	14.2582	10.8877	9.54425	3.83372	3.44463	3.25463	3.51099	16.2835	10.4189	12.7044	4.02534	3.38112	3.66726	3.69124
4767	H16_B2450	h16_B2450	0.825	-0.184151	0.880167	6.50066	8.30513	3.38015	2.70059	3.054	1.75709	2.50389	4.48536	9.5664	6.61016	2.16522	3.25798	2.72468	2.71596
594	H16_A0199	clpY	0.537	-0.18444	0.879991	347.05	351.589	316.771	8.439	8.45775	8.3073	8.40135	377.55	385.061	391.277	8.56052	8.58894	8.61204	8.58717
3646	H16_B0870	h16_B0870	0.912	-0.184693	0.879836	20.5819	15.0257	17.6667	4.3633	3.90936	4.14296	4.13854	15.5893	25.6153	19.3457	3.96248	4.67893	4.27394	4.30512
3783	H16_B0580	h16_B0580	1.158	-0.184816	0.879761	17.3674	15.7783	12.8434	4.11831	3.97987	3.68296	3.92705	12.4457	20.9916	18.8372	3.63758	4.39174	4.23552	4.08828
3191	H16_A0683	pqiA1	0.753	-0.184858	0.879736	27.8954	26.7922	26.335	4.80196	4.74374	4.71891	4.75487	20.6915	36.4743	34.933	4.37097	5.18881	5.12652	4.89543
6147	H16_A1543	h16_A1543	0.714	-0.184896	0.879712	0.625939	1.59938	2.60376	-0.675906	0.67751	1.3806	0.460733	1.9094	0.884289	2.69569	0.933122	-0.17741	1.43065	0.728789
1615	H16_A3293	h16_A3293	1.203	-0.185071	0.879606	112.937	108.532	104.57	6.81938	6.76197	6.70833	6.76323	126.44	117.564	126.662	6.9823	6.8773	6.98483	6.94815
1823	H16_A0456	h16_A0456	0.783	-0.185118	0.879577	95.891	87.9923	91.8066	6.58332	6.45931	6.52053	6.52105	125.362	99.9891	88.0833	6.96996	6.6437	6.4608	6.69148
1984	H16_A2037	h16_A2037	0.423	-0.18521	0.879521	86.637	69.2912	84.2375	6.43691	6.1146	6.39639	6.31597	84.2575	95.5283	93.2785	6.39673	6.57786	6.54347	6.50602
6212	H16_B1746	h16_B1746	2.07	-0.185371	0.879423	0.431807	2.20668	1.9459	-1.21154	1.14188	0.960439	0.296924	1.22312	2.44013	1.5497	0.290572	1.28696	0.631985	0.736504
4046	H16_B1611	h16_B1611	1.065	-0.185407	0.879401	13.8482	11.4374	9.89184	3.79163	3.51569	3.30624	3.53785	12.2525	16.3033	11.4459	3.615	4.02709	3.51676	3.71962
2558	H16_A0966	h16_A0966	0.312	-0.18548	0.879356	60.1624	39.0412	43.6964	5.91079	5.28693	5.44944	5.54905	41.199	64.7572	56.549	5.36454	6.01697	5.82143	5.73431
885	H16_A0186	h16_A0186	0.936	-0.186117	0.878968	246.379	211.473	231.061	7.94474	7.72433	7.85213	7.8404	232.629	272.857	278.29	7.86189	8.092	8.12044	8.02478
3533	H16_B0478	h16_B0478	1.293	-0.186177	0.878932	20.0475	22.9628	17.014	4.32535	4.52122	4.08865	4.31174	24.7026	20.0206	23.569	4.62659	4.32342	4.55882	4.50294
4419	H16_A0697	h16_A0697	0.399	-0.186277	0.878871	12.3211	4.77007	8.54216	3.62306	2.25401	3.0946	2.99056	6.83365	11.0769	11.2557	2.77266	3.46948	3.49258	3.24491
5348	H16_B1742	h16_B1742	0.894	-0.186344	0.87883	3.49938	2.98049	3.46585	1.8071	1.57555	1.79321	1.72529	3.48562	3.88434	3.94704	1.80142	1.95767	1.98077	1.91329
1722	H16_B2154	h16_B2154	0.552	-0.186411	0.878789	89.8699	126.194	89.8108	6.48977	6.9795	6.48882	6.6527	103.73	128.107	116.227	6.69669	7.0012	6.8608	6.8529
1401	H16_A2635	citE1	0.981	-0.186441	0.878771	141.684	118.735	129.498	7.14654	6.89161	7.01678	7.01831	150.884	131.94	160.884	7.23729	7.04374	7.32988	7.20364
3558	H16_A0644	fdsD	0.225	-0.186545	0.878708	19.8631	18.6096	19.2794	4.31202	4.21798	4.26899	4.26633	7.79036	32.2707	25.663	2.96169	5.01215	4.68162	4.21849
6060	H16_A2724	plcN1	2.247	-0.186892	0.878496	1.59117	1.18583	2.06841	0.67009	0.245899	1.04852	0.654836	0.693401	1.96692	2.85525	-0.528237	0.975941	1.51362	0.653773
833	H16_A3648	gidA	1.959	-0.186936	0.87847	233.612	253.379	241.836	7.86797	7.98515	7.91789	7.92367	275.089	267.185	287.382	8.10375	8.0617	8.16683	8.11076
1165	H16_A2772	h16_A2772	0.996	-0.187585	0.878074	156.602	172.746	158.035	7.29096	7.43251	7.3041	7.34252	151.74	194.613	208.705	7.24546	7.60446	7.70532	7.51841
3389	H16_A1881	mnhAB	2.805	-0.18763	0.878047	22.4655	23.7483	21.982	4.48964	4.56975	4.45825	4.50588	18.608	32.4132	26.6465	4.21785	5.01851	4.73587	4.65741
2771	PHG376	xerD	0.606	-0.187643	0.878039	41.2996	37.6883	37.3249	5.36805	5.23604	5.22206	5.27539	39.5303	46.8848	46.0536	5.30489	5.55105	5.52524	5.46039
2031	H16_A1481	h16_A1481	1.974	-0.187664	0.878026	83.7693	70.3839	73.4593	6.38835	6.13717	6.19887	6.24147	106.851	73.5653	78.8155	6.73946	6.20095	6.30041	6.41361
5508	H16_B1625	h16_B1625	2.994	-0.188058	0.877787	3.13471	3.81415	1.9663	1.64833	1.93136	0.975483	1.51839	2.08159	4.21765	3.85716	1.05769	2.07644	1.94754	1.69389
637	PHG187	mvpA	0.426	-0.188114	0.877753	342.009	313.636	292.391	8.41789	8.29295	8.19176	8.30086	279.795	384.61	415.668	8.12823	8.58725	8.69929	8.47159
1645	H16_B2206	h16_B2206	0.918	-0.188342	0.877614	121.224	101.175	97.8821	6.92153	6.66071	6.61297	6.73174	128.991	124.832	111.122	7.01112	6.96385	6.796	6.92366
248	H16_A2562	rseA	0.627	-0.188658	0.877421	1001.47	877.26	763.005	9.96791	9.77686	9.57555	9.77344	1017.9	1069.93	922.966	9.99139	10.0633	9.85013	9.96827
5777	H16_B2067	h16_B2067	1.311	-0.189239	0.877068	3.0681	2.03247	1.65441	1.61735	1.02323	0.726317	1.1223	2.37692	3.61203	1.71282	1.2491	1.85281	0.776375	1.29276
2310	H16_B1792	h16_B1792	1.083	-0.189369	0.876989	66.4397	57.994	52.9287	6.05397	5.85783	5.72598	5.87926	68.6962	76.0807	57.4632	6.10216	6.24946	5.84457	6.06539
4279	H16_B1092	h16_B1092	1.737	-0.189415	0.876961	9.77719	9.20402	8.74066	3.28942	3.20226	3.12774	3.20647	7.0638	12.3587	12.1888	2.82044	3.62745	3.60748	3.35179
2326	H16_B0060	h16_B0060	0.513	-0.18994	0.876642	66.2104	49.7148	58.5871	6.04899	5.6356	5.87251	5.85237	59.6046	76.3074	63.1569	5.89735	6.25375	5.98087	6.04399
4917	H16_B0804	h16_B0804	1.047	-0.189961	0.876629	5.97601	4.36277	4.73501	2.57918	2.12524	2.24337	2.31593	3.53431	7.83952	5.82135	1.82143	2.97076	2.54135	2.44452
5026	H16_A1951	trkA2	1.287	-0.190128	0.876528	7.29241	4.14073	2.88902	2.8664	2.04989	1.53058	2.14895	4.23718	6.86819	5.23429	2.08311	2.77993	2.38799	2.41701
1151	H16_A1625	h16_A1625	0.585	-0.190194	0.876488	147.446	169.829	176.904	7.20404	7.40794	7.46683	7.3596	263.008	150.56	150.249	8.03896	7.2342	7.23121	7.50146
2841	H16_B0296	h16_B0296	0.996	-0.190536	0.87628	43.0767	31.3388	37.331	5.42883	4.96988	5.2223	5.20701	38.1305	48.8117	40.5815	5.25288	5.60916	5.34275	5.40159
1045	H16_B0070	amn	1.488	-0.190774	0.876136	209.344	183.675	178.662	7.70973	7.52101	7.48109	7.57061	215.047	211.309	226.146	7.7485	7.72321	7.82111	7.76428
5094	H16_A1451	h16_A1451	0.288	-0.190785	0.876129	3.10361	5.28683	4.30344	1.63395	2.4024	2.10549	2.04728	6.76247	4.3846	3.34153	2.75755	2.13245	1.74051	2.21017
599	H16_B0069	h16_B0069	0.39	-0.190843	0.876093	346.077	352.347	307.464	8.43495	8.46085	8.26427	8.38669	404	371.544	372.606	8.65821	8.53739	8.54151	8.57904
179	H16_A2565	fabF	1.233	-0.191157	0.875903	1150.1	1235.5	1336.89	10.1675	10.2709	10.3847	10.2744	1518.58	1317.56	1413.75	10.5685	10.3636	10.4653	10.4658
1670	H16_A0179	h16_A0179	0.789	-0.191443	0.87573	113.288	96.4897	103.282	6.82385	6.5923	6.69045	6.7022	94.7877	122.836	139.862	6.56663	6.94058	7.12786	6.87836
2306	H16_A0012	h16_A0012	0.474	-0.191719	0.875562	60.3437	53.8052	63.4076	5.91513	5.74967	5.98658	5.8838	44.3755	80.5878	77.8281	5.47169	6.33249	6.28222	6.0288
2593	H16_B0126	h16_B0126	0.765	-0.191897	0.875454	54.9157	40.3043	42.9331	5.77915	5.33286	5.42402	5.51201	56.2637	47.8695	53.6742	5.81413	5.58104	5.74616	5.71378
3375	H16_B0049	h16_B0049	0.903	-0.192248	0.875241	28.7058	21.0771	20.2447	4.84327	4.3976	4.33947	4.52678	30.4109	30.4154	19.1833	4.92652	4.92673	4.26178	4.70501
5800	H16_A1946	h16_A1946	0.867	-0.192384	0.875158	1.54644	2.19522	2.85903	0.628948	1.13437	1.51553	1.09295	2.02172	1.8206	3.69997	1.01558	0.86441	1.88751	1.25584
1753	H16_A2859	ubiD	1.53	-0.192627	0.875011	95.2262	96.7801	101.865	6.57329	6.59664	6.67051	6.61348	96.6158	116.579	122.654	6.59419	6.86516	6.93845	6.79927
4293	H16_B0164	h16_B0164	1.032	-0.192771	0.874924	9.96043	8.11467	9.30743	3.31621	3.02053	3.21838	3.18504	8.4924	12.2361	10.5686	3.08617	3.61307	3.40171	3.36698
2242	H16_B1937	h16_B1937	0.975	-0.192881	0.874857	60.9645	66.7605	58.156	5.9299	6.06092	5.86186	5.95089	70.9123	76.4135	65.1444	6.14796	6.25576	6.02557	6.1431
1226	H16_A2613	h16_A2613	0.927	-0.193142	0.874698	132.582	155.628	173.809	7.05074	7.28196	7.44136	7.25802	172.489	173	182.714	7.43036	7.43463	7.51344	7.45948
5023	H16_B0895	kdpD2	2.847	-0.193279	0.874616	4.08146	4.54589	4.78865	2.02909	2.18456	2.25962	2.15776	4.85701	6.76402	3.71829	2.28007	2.75788	1.89464	2.31086
4938	H16_A1859	h16_A1859	0.924	-0.193405	0.874539	6.28784	3.29569	5.70066	2.65256	1.72058	2.51113	2.29476	5.48023	9.5664	2.4302	2.45424	3.25798	1.28108	2.3311
3957	H16_A0221	h16_A0221	0.222	-0.193778	0.874313	18.1184	12.0025	9.76996	4.17938	3.58527	3.28835	3.68433	18.4232	15.6424	11.5599	4.20345	3.96739	3.53106	3.90063
187	H16_A1218	ppiB	0.501	-0.193781	0.874311	1196.25	1253.64	1164.56	10.2243	10.2919	10.1856	10.2339	1198.49	1518.59	1416.97	10.227	10.5685	10.4686	10.4214
5490	H16_B0646	h16_B0646	0.915	-0.193845	0.874273	3.9075	3.74412	1.69316	1.96625	1.90463	0.759714	1.54353	2.34137	4.14021	4.20704	1.22735	2.04971	2.07281	1.78329
965	H16_B1492	h16_B1492	0.3	-0.19385	0.874269	241.337	216.972	176.613	7.91491	7.76136	7.46445	7.71357	166.844	322.005	237.382	7.38235	8.33094	7.89107	7.86812
	H16_B0009	h16_B0009	0.372	-0.194592	0.87382	1.2014	1.02326	0	0.264715	0.0331692	#NUM!	#NUM!	0	2.5459	0	#NUM!	1.34817	#NUM!	#NUM!
1673	H16_B1721	h16_B1721	1.614	-0.194671	0.873772	118.514	100.234	94.0677	6.88892	6.64722	6.55563	6.69726	146.733	110.903	100.37	7.19705	6.79315	6.64919	6.8798
2093	H16_A3280	ftsL	0.318	-0.194823	0.87368	70.2705	79.0032	64.308	6.13485	6.30384	6.00693	6.14854	89.4177	81.4047	73.6398	6.48249	6.34704	6.20241	6.34398
1152	H16_A2050	h16_A2050	0.822	-0.195243	0.873426	171.265	151.89	168.871	7.42009	7.24689	7.39977	7.35558	230.062	169.751	163.516	7.84588	7.40728	7.35328	7.53548
796	H16_A2346	tal	0.957	-0.195391	0.873336	255.45	262.518	242.18	7.9969	8.03628	7.91993	7.98437	268.023	310.413	291.96	8.06621	8.27805	8.18963	8.17796
325	H16_A2373	rpoS	1.179	-0.195486	0.873278	643.277	645.72	648.078	9.3293	9.33476	9.34002	9.33469	672.158	824.439	721.567	9.39266	9.68727	9.49499	9.52497
2844	H16_A3313	paaL1	1.305	-0.195628	0.873192	36.3016	35.0025	39.1761	5.18196	5.12938	5.2919	5.20108	38.5041	44.5113	43.509	5.26694	5.4761	5.44324	5.39543
5657	H16_B1561	malQ	2.25	-0.195807	0.873085	2.78084	1.69179	3.16733	1.47552	0.758547	1.66327	1.29911	2.68335	3.9286	2.13858	1.42403	1.97402	1.09665	1.49823
6277	H16_B0881	h16_B0881	1.308	-0.196598	0.872606	1.02505	1.74611	0.710659	0.0356897	0.804144	-0.49277	0.115688	0.595594	2.41354	0.981	-0.7476	1.27115	-0.0276748	0.165292
2358	H16_A3541	gspM	0.609	-0.196635	0.872583	56.5072	58.7541	53.422	5.82036	5.87662	5.73936	5.81211	66.8385	61.6868	64.7895	6.06261	5.94689	6.01769	6.00906
5867	PHG293	ena	0.435	-0.196863	0.872446	3.08221	0.875062	2.84917	1.62396	-0.192544	1.51054	0.980655	2.68633	2.90291	2.21232	1.42564	1.5375	1.14556	1.36957
1349	H16_A3608	h16_A3608	0.324	-0.197397	0.872123	154.491	138.632	119.54	7.27138	7.11512	6.90135	7.09595	179.731	160.769	132.671	7.4897	7.32884	7.05171	7.29008
1435	H16_A1025	h16_A1025	0.594	-0.19763	0.871982	112.106	126.243	142.926	6.80872	6.98006	7.15913	6.98264	141.643	154.657	140.952	7.14612	7.27293	7.13906	7.18603
3730	H16_A0031	h16_A0031	1.323	-0.197651	0.871969	18.5795	14.6737	15.4572	4.21564	3.87516	3.95021	4.01367	21.0511	21.4756	13.3358	4.39582	4.42463	3.73723	4.18589
829	H16_A3080	serB2	0.615	-0.198099	0.871699	214.376	265.528	254.428	7.744	8.05272	7.99111	7.92928	307.814	261.279	273.321	8.26592	8.02945	8.09445	8.12994
1121	H16_A3647	gidB	0.702	-0.19822	0.871626	162.98	161.587	191.999	7.34855	7.33617	7.58496	7.42322	195.869	189.775	207.004	7.61374	7.56814	7.69351	7.62513
5817	PHG273	narI	0.684	-0.198527	0.87144	1.96018	1.66953	2.71796	0.970984	0.739438	1.44252	1.05098	1.70841	3.23076	2.34493	0.772657	1.69187	1.22955	1.23136
3697	H16_B1177	cydA1	1.434	-0.198634	0.871375	16.518	17.2541	16.2054	4.04597	4.10887	4.0184	4.05775	13.4457	23.7759	20.1331	3.74907	4.57143	4.3315	4.21733
190	H16_A3396	qcrC	0.744	-0.198787	0.871283	1084.86	1203.35	1290.2	10.0833	10.2328	10.3334	10.2165	1134.52	1490.62	1481.92	10.1479	10.5417	10.5332	10.4076
1430	H16_A3596	h16_A3596	0.921	-0.198873	0.871231	131.99	133.91	116.739	7.04428	7.06512	6.86715	6.99218	154.792	139.507	144.894	7.27419	7.1242	7.17885	7.19241
713	H16_A0062	h16_A0062	0.441	-0.198995	0.871157	337.47	280.526	232.561	8.39862	8.13199	7.86147	8.13069	232.739	393.003	350.611	7.86257	8.6184	8.45373	8.31157
4674	H16_A1887	h16_A1887	1.179	-0.19915	0.871064	6.82321	5.81148	5.78172	2.77045	2.5389	2.5315	2.61362	4.9557	8.56838	7.61835	2.30909	3.09902	2.92948	2.7792
5001	H16_B2393	h16_B2393	0.342	-0.199469	0.870871	7.84071	3.33905	3.62395	2.97098	1.73944	1.85756	2.18933	3.9863	7.38459	5.62784	1.99505	2.88452	2.49258	2.45738
6266	H16_A1825	h16_A1825	0.612	-0.199595	0.870795	2.19079	0.62198	1.01257	1.13145	-0.68506	0.0180263	0.154805	1.27294	1.54751	1.57249	0.348159	0.629945	0.653047	0.543717
5160	H16_A1760	ccdA	1.791	-0.199597	0.870794	5.24027	2.33789	4.84407	2.38964	1.22521	2.27622	1.96369	4.67596	5.1117	4.47776	2.22526	2.3538	2.16278	2.24728
3189	H16_A1591	h16_A1591	1.335	-0.199648	0.870763	26.1122	27.0876	27.8515	4.70665	4.75956	4.79968	4.7553	31.8034	29.5591	31.7183	4.99111	4.88553	4.98724	4.95463
5488	H16_B0367	h16_B0367	1.233	-0.19974	0.870708	3.26219	2.77848	2.76425	1.70584	1.4743	1.46689	1.54901	2.36933	3.84053	3.90252	1.24448	1.9413	1.96441	1.71673
2426	H16_B0219	h16_B0219	0.546	-0.200098	0.870492	51.5677	55.7732	51.0737	5.6884	5.8015	5.67451	5.72147	44.5877	78.0555	59.3397	5.47857	6.28643	5.89093	5.88531
2005	H16_B2515	pip	0.957	-0.200229	0.870412	83.1263	73.9825	76.0858	6.37723	6.20911	6.24956	6.27863	81.404	95.3341	91.1746	6.34703	6.57492	6.51056	6.4775
1705	H16_A1569	tmk	0.612	-0.200908	0.870003	99.3156	96.4069	108.852	6.63395	6.59106	6.76622	6.66374	110.427	122.769	116.888	6.78695	6.9398	6.86898	6.86525
793	H16_A0515	trpS	1.035	-0.20127	0.869785	255.63	267.376	241.292	7.99791	8.06272	7.91464	7.99176	291.104	289.765	297.852	8.18539	8.17874	8.21845	8.19419
2654	H16_B1862	h16_B1862	1.623	-0.201338	0.869743	39.9282	46.2036	43.1457	5.31934	5.52993	5.43115	5.4268	48.5998	47.2662	52.7727	5.60288	5.56274	5.72172	5.62911
3433	H16_A1494	h16_A1494	1.221	-0.201363	0.869729	21.9617	21.1993	22.0776	4.45692	4.40594	4.46451	4.44246	21.8526	27.1479	26.0098	4.44973	4.76277	4.70098	4.63783
5896	H16_B1800	h16_B1800	0.312	-0.201439	0.869683	2.86487	1.22004	1.9862	1.51847	0.286926	0.990012	0.931803	1.87268	2.02366	3.08449	0.905107	1.01697	1.62503	1.18237
5950	H16_B1841	h16_B1841	0.417	-0.201502	0.869644	1.07175	1.82567	2.97216	0.0999705	0.868424	1.57151	0.846635	1.40114	2.27116	3.07709	0.486606	1.18343	1.62157	1.0972
2981	H16_B2103	h16_B2103	0.276	-0.201529	0.869628	30.7663	45.5127	24.698	4.94328	5.5082	4.62632	5.02593	42.3389	37.7457	36.0304	5.40391	5.23824	5.17114	5.2711
1678	H16_A2576	h16_A2576	0.399	-0.201854	0.869432	107.53	101.126	101.729	6.74859	6.66	6.66859	6.6924	126.423	109.978	120.597	6.98211	6.78107	6.91405	6.89241
3237	H16_A1198	h16_A1198	0.909	-0.2019	0.869405	24.0914	29.3131	24.5424	4.59045	4.87347	4.6172	4.69371	28.7104	28.4782	32.4669	4.8435	4.83179	5.0209	4.89873
3959	H16_A1776	h16_A1776	0.306	-0.202694	0.868926	8.76314	14.9275	16.2012	3.13145	3.8999	4.01803	3.68313	12.7294	22.6968	10.4832	3.67009	4.50441	3.39001	3.85484
1058	H16_A0412	h16_A0412	0.351	-0.203041	0.868718	196.085	174.601	190.675	7.61533	7.44792	7.57497	7.54608	153.144	255.431	237.62	7.25874	7.99679	7.89251	7.71602
2919	H16_B2469	h16_B2469	0.933	-0.203473	0.868458	36.4051	31.823	36.1987	5.18607	4.992	5.17787	5.11864	40.079	39.2499	40.915	5.32478	5.29462	5.35456	5.32465
2199	H16_A0175	h16_A0175	0.438	-0.203744	0.868294	64.2831	61.7038	67.9118	6.00637	5.94729	6.08559	6.01308	62.6964	77.1209	83.4925	5.97031	6.26905	6.38357	6.20765
3614	H16_A2107	h16_A2107	0.69	-0.203756	0.868287	18.7836	18.2051	17.5131	4.2314	4.18627	4.13036	4.18268	18.0646	24.2487	20.456	4.17509	4.59984	4.35445	4.37646
3210	H16_B2519	h16_B2519	1.164	-0.203764	0.868282	27.6446	30.4129	22.3601	4.78892	4.92661	4.48286	4.7328	32.4599	29.2909	30.8661	5.02058	4.87238	4.94795	4.94697
5571	H16_B0807	h16_B0807	0.807	-0.203864	0.868222	2.76902	3.7735	1.91975	1.46938	1.9159	0.940917	1.44207	2.65471	3.91191	3.18004	1.40855	1.96787	1.66905	1.68182
3175	H16_B1585	h16_B1585	0.297	-0.204173	0.868036	21.067	35.8864	27.1247	4.39691	5.16536	4.76153	4.7746	28.1974	28.6992	39.9634	4.81749	4.84294	5.32061	4.99368
1413	H16_A0504	ubiH	1.239	-0.204376	0.867914	131.299	122.276	132.292	7.03671	6.93399	7.04758	7.00609	163.635	141.921	139.034	7.35434	7.14894	7.11929	7.20752
172	H16_A1037	ilvC	1.017	-0.204493	0.867844	1237.49	1303.65	1389.29	10.2732	10.3483	10.4401	10.3539	1666.08	1323.92	1538.96	10.7022	10.3706	10.5877	10.5535
4230	PHG326	ena	0.591	-0.205073	0.867495	8.31832	10.3053	10.4855	3.05629	3.36531	3.39033	3.27064	14.1703	9.61496	9.77016	3.8248	3.26528	3.28838	3.45949
1868	H16_A3702	h16_A3702	1.2	-0.205244	0.867392	92.736	83.4262	83.6588	6.53506	6.38243	6.38645	6.43464	116.369	95.7597	87.4145	6.86256	6.58135	6.4498	6.63123
511	H16_A2044	h16_A2044	0.45	-0.205604	0.867175	464.797	404.337	351.849	8.86046	8.65941	8.45881	8.65956	518.492	450.386	439.122	9.01818	8.81502	8.77848	8.87056
1462	H16_A0507	h16_A0507	0.744	-0.205679	0.867131	119.539	112.558	139.098	6.90134	6.81453	7.11996	6.94528	156.017	134.084	137.973	7.28556	7.06699	7.10824	7.1536
3151	H16_B2358	h16_B2358	1.044	-0.205689	0.867124	35.9591	25.5226	24.0399	5.16829	4.67371	4.58736	4.80978	32.833	35.6816	30.1122	5.03707	5.15711	4.91228	5.03549
3010	H16_A2238	cysW	0.93	-0.205987	0.866945	32.1975	42.1582	23.655	5.00888	5.39774	4.56407	4.99023	40.8366	34.9637	37.2527	5.35179	5.12778	5.21927	5.23295
2182	H16_A2119	h16_A2119	0.27	-0.20605	0.866908	74.4867	70.4911	55.084	6.21891	6.13937	5.78356	6.04728	67.0837	90.0305	73.6622	6.06789	6.49234	6.20285	6.25436
	PHG260	ena	0.093	-0.206084	0.866887	4.8056	0	0	2.26472	#NUM!	#NUM!	#NUM!	2.09418	0	3.44932	1.06639	#NUM!	1.78631	#NUM!
3492	H16_A2009	ald	1.116	-0.206253	0.866785	23.227	20.4651	18.602	4.53773	4.3551	4.21738	4.37007	21.4654	29.4193	20.9834	4.42394	4.87869	4.39118	4.5646
4486	H16_A2471	h16_A2471	0.345	-0.206353	0.866725	6.47711	7.72337	8.08298	2.69535	2.94923	3.01489	2.88649	4.51615	11.8956	9.29817	2.17509	3.57236	3.21695	2.98813
918	H16_A0364	h16_A0364	1.548	-0.206596	0.866579	217.109	222.785	224.579	7.76227	7.79951	7.81108	7.79095	230.993	276.128	259.655	7.85171	8.10919	8.02045	7.99378
6218	H16_A1819	h16_A1819	1.053	-0.206871	0.866414	0.424426	2.89194	1.47126	-1.23642	1.53204	0.557052	0.284225	1.29469	2.09861	2.13249	0.372612	1.06944	1.09254	0.844862
990	H16_A3176	h16_A3176	0.948	-0.206951	0.866366	179.617	205.183	225.849	7.48878	7.68076	7.81921	7.66292	218.59	252.087	234.161	7.77209	7.97778	7.87136	7.87374
4098	PHG210	napD	0.33	-0.206982	0.866348	13.543	12.6884	7.51145	3.75948	3.66544	2.90909	3.44467	10.033	15.3062	13.6091	3.32669	3.93605	3.7665	3.67641
5610	H16_B1837	h16_B1837	1.245	-0.207015	0.866328	2.15383	1.83447	4.47972	1.10691	0.87536	2.16341	1.38189	3.12866	3.29637	3.34958	1.64555	1.72088	1.74398	1.70347
2652	H16_B1185	h16_B1185	0.411	-0.20704	0.866313	36.9715	45.3818	47.4949	5.20834	5.50404	5.5697	5.42736	40.7525	56.8398	52.2937	5.34882	5.82883	5.70857	5.62874
430	H16_A1137	grpE	0.561	-0.207291	0.866162	464.447	485.144	492.111	8.85937	8.92227	8.94284	8.90816	592.609	513.772	558.089	9.21094	9.00498	9.12435	9.11342
6243	H16_B1680	pvdA	1.401	-0.207366	0.866117	0.957003	1.9019	0.884646	-0.0634047	0.927442	-0.176827	0.22907	0.695072	2.25333	1.37382	-0.524766	1.17206	0.458193	0.368495
3350	H16_B2534	h16_B2534	0.777	-0.207779	0.865869	24.1579	19.596	27.1166	4.59442	4.29249	4.76111	4.54934	24.0629	26.4092	31.3769	4.58874	4.72297	4.97163	4.76111
1219	H16_A2477	h16_A2477	0.192	-0.207821	0.865844	204.839	136.797	130.717	7.67834	7.09589	7.0303	7.26818	93.3221	241.701	210.516	6.54415	7.91708	7.71779	7.39301
5191	H16_B1519	h16_B1519	3.468	-0.207892	0.865802	4.2527	3.18307	4.02051	2.08838	1.67042	2.00738	1.92206	3.42569	5.64385	4.16246	1.7764	2.49668	2.05744	2.11017
890	H16_A2614	trpB	1.194	-0.208189	0.865623	206.991	233.683	245.49	7.69342	7.86841	7.93952	7.83379	270.771	256.202	265.711	8.08093	8.00114	8.05371	8.04526
1290	H16_A0514	ksgA	0.843	-0.208258	0.865582	144.202	149.01	137.097	7.17195	7.21926	7.09906	7.16342	175.121	159.905	162.106	7.45221	7.32107	7.34079	7.37136
1942	H16_A0178	h16_A0178	0.843	-0.208355	0.865524	84.8247	82.6326	79.024	6.40641	6.36864	6.30422	6.35976	80.1677	101.486	103.124	6.32495	6.66513	6.68823	6.55944
5819	H16_A1642	cyoB2	1.977	-0.208414	0.865488	2.93878	1.9254	1.56726	1.55522	0.945159	0.648245	1.04954	3.25091	2.39523	1.78485	1.70084	1.26016	0.835806	1.2656
1013	H16_A1132	h16_A1132	0.918	-0.209052	0.865105	200.092	189.497	201.165	7.64452	7.56603	7.65223	7.62093	213.217	237.972	231.68	7.73618	7.89465	7.85599	7.82894
4801	H16_A3223	h16_A3223	1.587	-0.209078	0.86509	5.06904	6.71597	4.88102	2.34171	2.7476	2.28718	2.45883	6.62696	5.9677	6.67043	2.72835	2.57717	2.73778	2.6811
1107	H16_A1392	h16_A1392	0.27	-0.209799	0.864658	155.595	195.965	176.728	7.28165	7.61445	7.46539	7.45383	176.005	212.799	222.175	7.45947	7.73335	7.79555	7.66279
1826	H16_B0741	h16_B0741	0.519	-0.209855	0.864624	87.8341	96.0797	90.7453	6.45671	6.58616	6.50375	6.51554	127.588	94.8899	95.1854	6.99535	6.56818	6.57267	6.71207
2528	H16_B1449	h16_B1449	1.248	-0.209965	0.864558	47.2704	53.6817	44.193	5.56287	5.74636	5.46575	5.59166	53.2154	61.9746	52.6934	5.73377	5.95361	5.71955	5.80231
5572	PHG052	ena	0.363	-0.209976	0.864551	1.23119	3.14588	5.12144	0.300048	1.65346	2.35655	1.43669	4.82874	1.73935	4.41855	2.27165	0.798545	2.14357	1.73792
294	H16_A3411	hisA	0.747	-0.210149	0.864448	757.431	765.38	714.267	9.56497	9.58003	9.48032	9.54177	785.554	905.658	896.658	9.61757	9.82282	9.80841	9.7496
1777	H16_A3689	lamB	1.818	-0.21052	0.864226	111.361	93.5926	84.8757	6.7991	6.54832	6.40728	6.5849	152.979	91.5123	90.872	7.25719	6.51589	6.50576	6.75962
1531	H16_A0449	h16_A0449	0.621	-0.210543	0.864212	119.467	114.625	114.758	6.90046	6.84077	6.84245	6.86123	145.52	136.749	121.393	7.18508	7.09538	6.92354	7.068
76	H16_A3464	secY	1.344	-0.210584	0.864187	2697.82	2972.71	3118.76	11.3976	11.5376	11.6068	11.514	3885.76	2906.05	3378.77	11.924	11.5048	11.7223	11.717
1649	H16_A1220	h16_A1220	0.711	-0.210793	0.864062	113.773	98.509	105.897	6.83001	6.62218	6.72652	6.72624	138.331	123.879	106.027	7.11198	6.95279	6.72828	6.93102
4243	H16_B1488	h16_B1488	0.519	-0.210868	0.864017	11.1945	8.06776	9.55214	3.48472	3.01217	3.25582	3.25091	6.37939	13.9902	12.9798	2.67342	3.80634	3.6982	3.39265
114	H16_A2368	ndk	0.426	-0.210998	0.863939	2036.32	2064.99	1849.63	10.9917	11.0119	10.853	10.9522	2287.28	2338.04	2262.83	11.1594	11.1911	11.1439	11.1648
5405	H16_B1054	h16_B1054	0.963	-0.211261	0.863782	2.78455	3.16222	3.53927	1.47744	1.66094	1.82345	1.65394	4.04484	3.60603	3.33112	2.01608	1.85041	1.73601	1.8675
539	H16_A2856	nusB	0.519	-0.21127	0.863776	369.42	402.655	374.921	8.52912	8.6534	8.55044	8.57765	458.566	403.282	466.037	8.84098	8.65564	8.8643	8.78698
746	H16_A2898	h16_A2898	1.11	-0.211347	0.863731	284.66	270.914	254.298	8.1531	8.08169	7.99038	8.07506	358.287	273.599	305.759	8.48497	8.09592	8.25625	8.27905
	H16_B2112	h16_B2112	0.573	-0.211429	0.863682	0	1.99294	2.16298	#NUM!	0.994899	1.11302	#NUM!	2.03936	1.65283	1.11968	1.02812	0.724942	0.163081	0.638713
2636	H16_A0093	h16_A0093	0.543	-0.211694	0.863523	46.9143	41.36	43.3672	5.55196	5.37016	5.43853	5.45355	43.3994	51.7431	57.3045	5.4396	5.6933	5.84058	5.65782
5534	H16_A2079	h16_A2079	1.014	-0.211754	0.863487	4.4075	1.50158	3.36126	2.13996	0.586486	1.749	1.49182	3.8414	4.04732	2.84722	1.94163	2.01697	1.50956	1.82272
4464	H16_B0871	h16_B0871	1.356	-0.212034	0.863319	7.58051	6.45648	8.91154	2.92229	2.69075	3.15567	2.92291	8.04315	9.31243	9.22618	3.00776	3.21916	3.20573	3.14422
5047	H16_A3373	h16_A3373	1.089	-0.212118	0.863269	5.33514	3.14588	4.83692	2.41553	1.65346	2.27409	2.11436	4.6499	7.53716	3.24027	2.2172	2.91402	1.69612	2.27578
4141	H16_B0622	h16_B0622	1.947	-0.212692	0.862926	11.2476	11.7304	8.43447	3.49155	3.55218	3.0763	3.37334	10.6032	14.4307	11.3684	3.40643	3.85107	3.50696	3.58815
2084	H16_B1853	h16_B1853	0.726	-0.212726	0.862905	64.0217	71.3067	79.3824	6.00049	6.15597	6.31075	6.15573	78.0646	96.9685	73.7899	6.2866	6.59944	6.20535	6.3638
1484	H16_B0711	stbB2	0.429	-0.213817	0.862253	122.929	114.462	123.506	6.94168	6.83872	6.94843	6.90961	176.6	112.589	129.362	7.46434	6.81492	7.01527	7.09818
5170	H16_B1379	h16_B1379	0.771	-0.214227	0.862008	4.63731	3.45598	3.6169	2.21329	1.7891	1.85475	1.95238	2.02085	5.32294	6.24099	1.01496	2.41222	2.64178	2.02299
4601	H16_B0440	h16_B0440	0.315	-0.214245	0.861997	9.93156	7.25051	3.93457	3.31202	2.85808	1.97621	2.71544	1.23657	10.0219	13.2388	0.306339	3.32509	3.7267	2.45271
1832	H16_A1018	h16_A1018	0.948	-0.214345	0.861937	96.1727	88.3369	88.5745	6.58756	6.46494	6.46882	6.50711	107.035	105.23	104.56	6.74194	6.71741	6.70819	6.72251
1178	H16_A2358	hflX	1.263	-0.214404	0.861902	152.158	163.653	165.35	7.24943	7.3545	7.36938	7.32444	201.698	175.717	180.84	7.65605	7.45711	7.49857	7.53724
3983	H16_A1880	mnhC	0.369	-0.214658	0.861751	12.1117	11.3473	14.2748	3.59833	3.50428	3.8354	3.646	11.0839	20.5328	12.1708	3.47039	4.35986	3.60535	3.81186
2000	H16_A2094	h16_A2094	1.071	-0.214811	0.861659	83.8758	76.4147	74.6411	6.39018	6.25578	6.2219	6.28929	76.9217	102.578	93.151	6.26532	6.68057	6.5415	6.4958
1872	H16_B0294	phnD2	0.849	-0.215624	0.861173	81.5932	93.7058	83.9398	6.35038	6.55007	6.39128	6.43058	74.5544	107.833	118.642	6.22022	6.75266	6.89047	6.62112
615	H16_A0452	h16_A0452	0.714	-0.215827	0.861052	340.511	311.345	328.074	8.41156	8.28237	8.35788	8.3506	422.524	344.431	371.107	8.72289	8.42807	8.53569	8.56222
2583	H16_A2664	h16_A2664	0.654	-0.21609	0.860896	49.8856	44.8168	43.1133	5.64055	5.48597	5.43006	5.51886	48.2431	60.3385	51.5025	5.59225	5.91501	5.68657	5.73128
4166	H16_B1773	h16_B1773	0.777	-0.216485	0.86066	8.05262	11.2677	11.5644	3.00946	3.49412	3.53162	3.34507	15.0393	13.0014	7.84421	3.91067	3.7006	2.97163	3.52763
620	H16_A0474	h16_A0474	0.684	-0.216536	0.860629	328.656	328.34	309.847	8.36044	8.35905	8.27541	8.33163	272.492	424.614	426.309	8.09007	8.73001	8.73576	8.51861
3863	H16_A1874	h16_A1874	1.644	-0.21664	0.860567	15.4954	11.577	15.6431	3.95377	3.53319	3.96746	3.81814	14.8083	18.2425	16.5857	3.88834	4.18923	4.05187	4.04315
6405	PHG100	ena	1.326	-0.216862	0.860435	1.34818	0.574135	0.467342	0.431009	-0.800537	-1.09745	-0.488993	0.146877	1.90462	0.725763	-2.76732	0.929505	-0.462431	-0.766748
3497	H16_A2519	h16_A2519	0.534	-0.217002	0.860351	15.0647	22.8106	25.5305	3.9131	4.51163	4.67415	4.36629	21.883	27.7856	24.029	4.45174	4.79626	4.5867	4.61157
1977	H16_A1175	h16_A1175	0.84	-0.217054	0.860321	79.2752	79.3025	81.5194	6.3088	6.30929	6.34907	6.32239	123.347	75.9162	79.8149	6.94658	6.24634	6.31859	6.50384
875	H16_A3103	pilU	1.14	-0.217769	0.859894	250.511	210.694	235.375	7.96873	7.71901	7.87882	7.85552	233.369	287.999	288.708	7.86647	8.16992	8.17347	8.06995
2394	H16_A0751	h16_A0751	0.642	-0.217911	0.85981	61.9563	42.097	60.8112	5.95318	5.39565	5.92626	5.75836	76.7509	57.5325	57.4619	6.26211	5.84631	5.84453	5.98432
3123	H16_B1525	h16_B1525	0.888	-0.21792	0.859804	28.6875	29.149	28.612	4.84235	4.86537	4.83855	4.84876	27.8541	39.8169	32.8734	4.79982	5.31531	5.03885	5.05133
6215	H16_B1560	pulA	2.235	-0.218059	0.859721	1.59972	1.02188	1.10907	0.677815	0.0312314	0.149355	0.286134	2.35279	1.41249	0.574115	1.23438	0.498239	-0.800587	0.310676
3073	PHG402	nagM5	1.014	-0.218211	0.859631	32.1747	28.5301	29.3347	5.00786	4.83441	4.87453	4.9056	33.6123	42.3412	28.7886	5.07092	5.40399	4.84742	5.10744
678	H16_A2039	h16_A2039	0.804	-0.218401	0.859517	277.38	312.475	303.296	8.11572	8.2876	8.24458	8.21597	335.015	352.208	351.908	8.38808	8.46028	8.45906	8.43581
544	H16_A2569	fabH	0.981	-0.21952	0.858851	378.584	357.37	379.966	8.56447	8.48128	8.56973	8.53849	483.821	387.454	428.043	8.91833	8.59788	8.74161	8.75261
2115	H16_A2915	h16_A2915	0.426	-0.219587	0.858811	63.9956	74.1645	72.7341	5.9999	6.21266	6.18456	6.13237	96.9224	74.847	73.7961	6.59876	6.22587	6.20547	6.34337
4223	H16_A2228	h16_A2228	0.954	-0.219692	0.858749	7.96399	9.57615	12.0171	2.99349	3.25945	3.58702	3.27999	12.0449	9.59648	12.7777	3.59034	3.26251	3.67555	3.50947
4850	H16_A2483	h16_A2483	0.477	-0.219702	0.858743	4.6847	4.78807	6.49575	2.22796	2.25945	2.6995	2.39563	3.2664	8.60374	6.7251	1.7077	3.10496	2.74955	2.52074
2873	H16_A0575	dacB	1.602	-0.220307	0.858383	37.3829	35.4039	34.6209	5.2243	5.14584	5.11357	5.16124	46.3191	42.5651	36.2437	5.53354	5.4116	5.17966	5.37493
216	H16_A3397	qcrB	1.404	-0.220385	0.858336	938.724	1017.24	1088	9.87456	9.99044	10.0875	9.98415	939.255	1265.91	1341.18	9.87537	10.306	10.3893	10.1902
1406	H16_A2788	h16_A2788	0.309	-0.220452	0.858296	161.991	128.116	104.285	7.33977	7.0013	6.70439	7.01515	177.741	166.53	115.234	7.47364	7.37964	6.84842	7.2339
1333	H16_A0608	tolQ	0.72	-0.220472	0.858285	148.353	135.872	132.115	7.21289	7.0861	7.04566	7.11488	183.669	151.269	150.146	7.52096	7.24097	7.23022	7.33072
333	H16_A1314	h16_A1314	0.447	-0.220745	0.858122	671.88	644.638	589.888	9.39206	9.33235	9.2043	9.30957	631.769	829.131	760.703	9.30325	9.69546	9.57119	9.5233
53	H16_A3467	rpsE	0.519	-0.220821	0.858077	3475.47	3854.92	4077.57	11.763	11.9125	11.9935	11.8897	4701.24	4001.8	4591.77	12.1988	11.9664	12.1648	12.11
1612	H16_A0526	h16_A0526	0.747	-0.220916	0.858021	114.273	98.8574	114.067	6.83634	6.62728	6.83374	6.76578	130.361	121.29	129.689	7.02637	6.92231	7.01891	6.9892
340	H16_A3643	atpB	0.972	-0.220991	0.857976	641.414	597.216	613.638	9.32511	9.22211	9.26124	9.26949	765.612	660.938	732.332	9.58047	9.36837	9.51635	9.4884
382	H16_A2999	cysI1	1.683	-0.221378	0.857746	572.26	536.486	547.342	9.16053	9.0674	9.0963	9.10807	681.483	635.134	614.127	9.41253	9.31092	9.26239	9.32862
2822	H16_A2233	lytT	0.825	-0.221492	0.857678	38.4622	38.2959	35.6794	5.26537	5.25912	5.15702	5.22717	39.424	53.9545	37.7168	5.301	5.75367	5.23713	5.4306
906	H16_A2901	h16_A2901	3.081	-0.222161	0.85728	233.397	232.023	209.984	7.86664	7.85813	7.71414	7.81297	301.21	239.356	247.28	8.23462	7.90301	7.95	8.02921
4900	H16_B1162	h16_B1162	0.762	-0.222439	0.857115	5.27859	5.99452	4.06624	2.40015	2.58364	2.0237	2.33583	5.36738	6.21439	6.31471	2.42422	2.63561	2.65872	2.57285
2169	H16_A2116	h16_A2116	0.87	-0.222739	0.856937	65.7538	62.5669	73.7223	6.039	5.96733	6.20403	6.07012	85.0672	74.7499	75.9565	6.41053	6.224	6.2471	6.29388
5425	H16_A2075	h16_A2075	1.008	-0.223002	0.856781	2.66024	3.02105	3.68866	1.41156	1.59505	1.8831	1.6299	4.63712	4.07141	2.22769	2.21323	2.02553	1.15555	1.7981
6042	H16_B0644	h16_B0644	1.641	-0.223544	0.856459	1.08939	2.5516	1.51053	0.123515	1.3514	0.595055	0.68999	2.1363	1.92377	1.95483	1.09511	0.943939	0.967041	1.00203
1197	H16_A1207	h16_A1207	1.107	-0.22362	0.856414	157.452	150.954	163.461	7.29876	7.23797	7.3528	7.29651	173.471	184.225	193.284	7.43855	7.52532	7.59458	7.51948
919	H16_A3565	soxX	0.663	-0.22386	0.856271	198.856	237.692	228.997	7.63558	7.89295	7.83919	7.78924	223.841	275.694	277.725	7.80633	8.10692	8.11751	8.01026
2506	H16_A0762	h16_A0762	1.257	-0.223949	0.856219	50.843	49.3606	46.8345	5.66798	5.62529	5.5495	5.61425	64.145	54.2477	53.3369	6.00327	5.76149	5.73706	5.83394
5378	H16_B1892	h16_B1892	0.405	-0.224058	0.856154	7.72455	1.87976	2.29517	2.94945	0.91055	1.1986	1.6862	2.88532	4.67691	6.33653	1.52873	2.22555	2.66369	2.13933
2340	H16_B2144	h16_B2144	0.765	-0.224212	0.856062	59.5894	60.7053	51.4387	5.89698	5.92375	5.68478	5.83517	67.9747	70.1536	62.4801	6.08693	6.13245	5.96532	6.06157
613	H16_A0567	pyk1	1.437	-0.225153	0.855504	319.718	335.09	329.253	8.32065	8.38841	8.36305	8.35737	420.013	355.894	374.363	8.71429	8.4753	8.54829	8.5793
3848	PHG397	ena	0.462	-0.225305	0.855414	13.543	12.3588	17.4373	3.75948	3.62747	4.1241	3.83702	13.4898	19.8161	17.3586	3.7538	4.3086	4.11758	4.05999
960	H16_A3081	pcnB	1.542	-0.225449	0.855329	211.577	213.53	206.967	7.72504	7.7383	7.69326	7.71886	272.309	228.477	238.198	8.0891	7.8359	7.89602	7.94034
2282	H16_A1505	dadA5	1.299	-0.225517	0.855288	68.1218	52.4532	60.8246	6.09004	5.71296	5.92658	5.90986	64.1701	76.5533	71.3683	6.00383	6.25839	6.15721	6.13981
4937	H16_B1412	h16_B1412	1.044	-0.226286	0.854833	3.85276	6.92757	4.45183	1.94589	2.79235	2.1544	2.29755	4.10412	6.95488	6.75988	2.03707	2.79803	2.757	2.5307
6339	H16_B1548	h16_B1548	1.359	-0.226594	0.85465	0.986579	0.560194	1.36798	-0.0194932	-0.836002	0.452047	-0.134483	0.143311	2.32297	0.944186	-2.80278	1.21597	-0.0828577	-0.556557
3041	H16_A1030	h16_A1030	0.981	-0.227027	0.854394	36.4461	26.7737	30.3215	5.18769	4.74274	4.92227	4.9509	46.2578	33.4678	29.757	5.53162	5.0647	4.89516	5.16383
1860	H16_A1435	h16_A1435	0.804	-0.22711	0.854344	98.9451	84.7471	79.7741	6.62856	6.40509	6.31785	6.4505	129.113	91.095	88.1765	7.01249	6.5093	6.46232	6.66137
358	H16_A2995	cysN1	1.305	-0.227415	0.854164	592.127	556.831	606.874	9.20976	9.1211	9.24525	9.19204	674.269	693.311	688.033	9.39718	9.43736	9.42633	9.42029
4176	PHG394	catB2	1.119	-0.227494	0.854117	7.58846	11.5658	11.6297	2.92381	3.5318	3.53974	3.33178	13.0536	14.3881	8.60019	3.70637	3.8468	3.10437	3.55251
2562	H16_B1289	phnF	0.735	-0.227513	0.854106	53.5088	46.0925	41.313	5.74171	5.52646	5.36852	5.54556	48.2261	67.0039	49.7547	5.59174	6.06617	5.63676	5.76489
2883	H16_A1712	h16_A1712	0.489	-0.227926	0.853861	40.2137	35.8077	31.0481	5.32961	5.1622	4.95643	5.14942	42.2177	49.0645	34.1123	5.39978	5.61661	5.09222	5.36954
2763	PHG116	kup	1.899	-0.227933	0.853857	44.9509	38.4861	34.4275	5.49028	5.26627	5.10549	5.28734	33.8444	54.3607	49.8326	5.08085	5.76449	5.63902	5.49479
4538	H16_A2842	pulG	0.393	-0.227992	0.853822	4.54881	10.6544	7.09574	2.18549	3.41337	2.82695	2.80861	7.43355	5.623	13.06	2.89405	2.49134	3.70709	3.03083
959	H16_B2057	gabD4	1.428	-0.228639	0.85344	176.515	220.714	240.848	7.46365	7.78603	7.91198	7.72055	207.17	264.624	275.859	7.69467	8.0478	8.10779	7.95009
2595	H16_A2466	rnhA	0.438	-0.228705	0.853401	42.8554	51.275	43.1523	5.4214	5.68018	5.43136	5.51098	54.6926	46.8492	59.3236	5.77327	5.54995	5.89053	5.73792
5324	H16_A0714	tadG1b	0.51	-0.22874	0.85338	3.50526	4.47826	2.43018	1.80952	2.16294	1.28106	1.75117	3.43693	2.47601	6.28994	1.78112	1.30802	2.65305	1.91406
3342	H16_B0094	h16_B0094	0.672	-0.228771	0.853362	25.2723	21.525	23.9763	4.65948	4.42794	4.58354	4.55699	26.0838	26.7774	30.0738	4.70508	4.74294	4.91043	4.78615
2594	H16_B1204	h16_B1204	0.381	-0.228994	0.85323	39.8827	47.9561	49.6081	5.31769	5.58364	5.6325	5.51128	42.4278	55.5153	63.1471	5.40694	5.79481	5.98064	5.72747
5565	H16_B2069	h16_B2069	1.242	-0.22922	0.853096	3.59839	1.53241	3.74212	1.84735	0.615807	1.90386	1.45567	3.76346	4.82942	1.80798	1.91206	2.27185	0.854377	1.67943
3595	H16_B1414	h16_B1414	0.912	-0.229347	0.853021	22.052	18.7822	15.2885	4.46284	4.23129	3.93438	4.2095	17.2977	24.5768	23.9183	4.11251	4.61923	4.58004	4.43726
2496	H16_A0136	h16_A0136	0.843	-0.229672	0.852829	53.5456	47.4121	47.7819	5.7427	5.56718	5.57839	5.62942	68.3852	56.1728	49.8495	6.09561	5.8118	5.63951	5.84897
1936	H16_A1174	h16_A1174	0.741	-0.229801	0.852753	74.7883	86.3016	86.9747	6.22474	6.43132	6.44252	6.36619	111.441	92.8754	86.5822	6.80014	6.53723	6.436	6.59112
4264	H16_B1150	h16_B1150	0.279	-0.2299	0.852694	11.2131	8.18606	8.88451	3.48711	3.03317	3.15129	3.22386	6.98061	15.8411	10.348	2.80335	3.9856	3.37128	3.38674
23	H16_A0706	groEL	1.644	-0.229955	0.852661	4926.45	6184.9	7213.75	12.2663	12.5945	12.8165	12.5591	7649.39	6561.73	7280.54	12.9011	12.6799	12.8298	12.8036
1003	H16_A2557	lepB	0.9	-0.230107	0.852571	208.066	207.667	184.876	7.7009	7.69813	7.53041	7.64315	241.501	223.088	239.877	7.91589	7.80147	7.90615	7.8745
139	H16_A0194	dksA1	0.687	-0.230177	0.85253	1620.49	1580.79	1512.7	10.6622	10.6264	10.5629	10.6172	1726.75	1973.19	1829.47	10.7538	10.9463	10.8372	10.8458
1491	H16_A0607	tolR	0.432	-0.230482	0.85235	128.283	123.359	108.303	7.00318	6.94672	6.75893	6.90295	172.668	130.076	119.553	7.43186	7.02322	6.9015	7.11886
1593	H16_A0950	h16_A0950	0.915	-0.231067	0.852005	107.456	101.923	122.246	6.74761	6.67134	6.93364	6.7842	107.916	143.182	138.131	6.75376	7.16171	7.1099	7.00846
4258	PHG254	nosX	1.029	-0.231089	0.851991	8.6865	9.61802	9.9368	3.11877	3.26574	3.31278	3.23243	9.65278	12.2718	11.2229	3.27095	3.61727	3.48837	3.45886
6145	H16_B0548	mhpD1	0.783	-0.23117	0.851944	1.71234	0.486145	3.16575	0.775968	-1.04054	1.66255	0.465991	2.23861	2.41909	1.63876	1.1626	1.27446	0.712604	1.04989
4557	H16_B0618	glnA2	1.476	-0.23147	0.851767	8.47816	5.41578	7.13741	3.08375	2.43717	2.8354	2.78544	6.59753	10.0525	8.04141	2.72193	3.32948	3.00745	3.01962
3202	H16_B1863	cdo	0.618	-0.232015	0.851445	28.2037	21.5579	31.5864	4.81781	4.43015	4.98123	4.74306	32.775	34.7363	28.0299	5.03452	5.11837	4.8089	4.98726
908	H16_A1217	h16_A1217	0.849	-0.232506	0.851155	220.039	210.278	243.79	7.78161	7.71615	7.9295	7.80909	261.973	263.262	266.756	8.03327	8.04036	8.05938	8.04433
4960	H16_B0959	ccmH2	1.038	-0.232732	0.851022	6.45839	3.30045	5.07457	2.69117	1.72266	2.34329	2.25237	3.94021	6.69095	6.79895	1.97827	2.74221	2.76531	2.49527
3337	H16_A2770	h16_A2770	1.221	-0.232847	0.850954	22.6937	23.3816	24.869	4.50422	4.5473	4.63628	4.5626	29.9875	29.4749	23.908	4.90629	4.88141	4.57942	4.78904
3852	H16_B0732	h16_B0732	0.537	-0.232961	0.850887	13.3161	15.5947	13.8479	3.7351	3.96298	3.7916	3.82989	14.1445	20.5758	15.5316	3.82217	4.36288	3.95713	4.04739
3316	H16_B0584	h16_B0584	0.609	-0.233505	0.850566	24.2174	26.2518	22.3863	4.59797	4.71435	4.48455	4.59895	35.498	25.4004	24.757	5.14966	4.66678	4.62976	4.8154
494	H16_A2568	fabD	0.93	-0.233646	0.850483	395.501	407.256	457.441	8.62754	8.66979	8.83744	8.71159	600.612	437.894	443.238	9.23029	8.77444	8.79194	8.93222
6234	H16_B0638	h16_B0638	1.194	-0.23377	0.85041	1.12292	1.91282	0.778511	0.167249	0.935703	-0.36121	0.247247	0.489344	2.11518	1.88066	-1.03108	1.08078	0.91124	0.320315
3338	H16_B2478	h16_B2478	0.816	-0.234262	0.85012	20.8125	25.6567	24.6815	4.37938	4.68126	4.62536	4.562	32.2212	25.9207	25.5529	5.00994	4.69603	4.67541	4.7938
5341	H16_B2352	h16_B2352	2.733	-0.234328	0.850081	3.43408	3.34272	3.17443	1.77992	1.74102	1.6665	1.72915	3.20679	4.2739	4.22552	1.68113	2.09555	2.07913	1.95194
3668	H16_B0712	mscS2	2.316	-0.234348	0.850069	18.1393	17.7506	15.7867	4.18104	4.1498	3.98064	4.10383	20.4346	22.6273	17.7292	4.35294	4.49999	4.14805	4.33366
1432	H16_A0777	h16_A0777	0.495	-0.234488	0.849987	135.43	129.96	116.428	7.08141	7.02192	6.86329	6.98887	147.151	156.889	145.164	7.20116	7.2936	7.18154	7.22543
6019	H16_A1737	h16_A1737	1.287	-0.23471	0.849856	1.73629	2.6619	0.963007	0.796006	1.41246	-0.0543822	0.718027	2.11859	2.94351	1.24626	1.08311	1.55754	0.317604	0.986082
1267	H16_A2049	dxp	1.182	-0.234736	0.849841	153.511	147.172	137.885	7.2622	7.20136	7.10732	7.19029	185.861	173.603	156.594	7.53808	7.43965	7.29089	7.42287
1982	H16_B1927	h16_B1927	0.327	-0.234943	0.849718	68.3365	79.1569	93.807	6.09458	6.30664	6.55162	6.31762	81.5963	103.3	99.081	6.35043	6.69069	6.63054	6.55722
5885	H16_B0938	h16_B0938	1.179	-0.235037	0.849663	3.41161	1.6143	1.31403	1.77045	0.690908	0.393994	0.951784	3.13861	1.87433	2.44876	1.65013	0.906377	1.29205	1.28285
589	H16_A2893	rfbF	0.774	-0.235175	0.849582	360.308	346.718	313.05	8.49309	8.43762	8.29025	8.40698	365.614	414.396	420.67	8.51418	8.69487	8.71655	8.64186
5085	H16_B0385	h16_B0385	0.771	-0.235317	0.849498	2.89832	4.44341	5.62628	1.53522	2.15167	2.49218	2.05969	4.54691	6.14185	4.57673	2.18488	2.61867	2.19432	2.33263
1555	H16_B1642	h16_B1642	1.053	-0.235333	0.849489	108.653	130.137	105.636	6.76358	7.02389	6.72296	6.83681	147.04	127.416	130.996	7.20007	6.9934	7.03338	7.07561
322	H16_B0001	pA2	1.095	-0.235614	0.849324	680.788	641.372	653.085	9.41106	9.32502	9.35113	9.3624	743.464	801.769	780.435	9.53812	9.64704	9.60814	9.59777
1779	H16_A0527	phoH	0.999	-0.235658	0.849298	92.6051	96.0203	98.6301	6.53302	6.58527	6.62396	6.58075	126.72	105.862	105.645	6.9855	6.72605	6.72307	6.81154
1207	H16_A0365	h16_A0365	1.383	-0.23572	0.849261	154.144	152.206	161.757	7.26813	7.24988	7.33768	7.28523	164.623	206.809	179.761	7.36302	7.69215	7.48994	7.51504
3982	H16_A1283	melB	1.386	-0.23578	0.849226	10.641	14.0067	13.1898	3.41156	3.80804	3.72135	3.64698	8.99321	19.3606	16.2014	3.16884	4.27505	4.01804	3.82064
1959	H16_A0557	h16_A0557	1.095	-0.235888	0.849162	93.0574	72.3065	78.9474	6.54005	6.17605	6.30282	6.33964	94.8006	100.041	92.8671	6.56682	6.64445	6.5371	6.58279
1137	H16_A1447	metC	1.224	-0.236052	0.849066	179.644	168.557	156.949	7.489	7.39709	7.29415	7.39341	194.441	208.14	192.367	7.60319	7.70141	7.58772	7.63077
861	H16_B1225	h16_B1225	0.234	-0.236111	0.849031	229.19	226.114	250.261	7.8404	7.8209	7.96729	7.8762	265.505	295.455	270.064	8.05259	8.20679	8.07716	8.11218
1403	H16_A2606	metB	1.206	-0.236142	0.849013	131.927	119.94	137.453	7.04359	6.90617	7.1028	7.01752	172.958	136.642	148.956	7.43428	7.09426	7.21874	7.24909
651	H16_A0246	h16_A0246	0.831	-0.236445	0.848834	288.804	293.619	343.778	8.17395	8.1978	8.42533	8.26569	332.567	356.34	402.238	8.3775	8.47711	8.65191	8.50217
4062	H16_B2113	citE4	0.822	-0.236529	0.848785	7.61178	17.597	10.9314	2.92823	4.13726	3.4504	3.5053	15.8745	13.8259	12.8783	3.98864	3.7893	3.68687	3.8216
3294	H16_A1319	h16_A1319	1.107	-0.236897	0.848569	26.6457	23.3824	23.7914	4.73583	4.54735	4.57237	4.61852	32.3719	27.0918	27.5291	5.01667	4.75979	4.78289	4.85311
5091	PHG388	catI	0.699	-0.236979	0.84852	3.83623	3.81196	4.876	1.93969	1.93053	2.2857	2.05197	4.73663	4.51633	5.50707	2.24386	2.17515	2.46129	2.29343
5332	H16_A0828	cycS1	1.71	-0.237152	0.848418	3.659	3.11645	3.26155	1.87145	1.6399	1.70556	1.73897	3.64461	4.24614	3.93949	1.86577	2.08615	1.97801	1.97664
695	H16_A2891	h16_A2891	1.305	-0.237174	0.848405	300.344	298.104	269.009	8.23047	8.21967	8.07151	8.17389	324.748	344.72	352.989	8.34318	8.42928	8.46348	8.41198
4623	H16_B0197	h16_B0197	0.348	-0.237349	0.848303	8.98978	3.28148	8.90366	3.16829	1.71435	3.1544	2.67901	6.71583	11.7931	6.45261	2.74757	3.55987	2.68988	2.99911
2670	H16_B1242	h16_B1242	0.753	-0.237359	0.848297	51.6362	40.9466	36.6221	5.69031	5.35567	5.19464	5.41354	56.3844	48.2131	47.7133	5.81723	5.59135	5.57632	5.66163
3946	H16_A2248	bfr3	0.54	-0.237664	0.848118	15.725	10.5737	13.1972	3.97499	3.4024	3.72216	3.69985	11.1806	15.7846	19.6037	3.48293	3.98044	4.29305	3.91881
739	H16_A2885	manB2	1.386	-0.237896	0.847981	283.437	287.274	247.252	8.14688	8.16628	7.94984	8.08767	308.86	326.852	328.888	8.27081	8.35249	8.36145	8.32825
2038	H16_A3261	h16_A3261	0.447	-0.237974	0.847935	71.9872	78.3444	75.5556	6.16967	6.29176	6.23947	6.23363	86.2691	88.9868	91.1408	6.43077	6.47552	6.51003	6.47211
2123	H16_A1572	h16_A1572	0.501	-0.238372	0.847702	67.7963	70.6599	70.5042	6.08313	6.14282	6.13964	6.12186	95.2415	69.9436	81.3173	6.57352	6.12812	6.34549	6.34904
4319	H16_A0725	h16_A0725	1.023	-0.23882	0.847438	9.17432	9.30234	8.17779	3.1976	3.21759	3.03171	3.14897	7.80559	11.418	12.2294	2.96451	3.51323	3.61228	3.36334
6276	H16_B1692	h16_B1692	1.425	-0.238972	0.847349	0.627257	1.33562	1.52206	-0.672872	0.41751	0.606023	0.116887	0.546692	2.21538	1.35068	-0.871199	1.14755	0.433688	0.23668
2225	H16_B2171	h16_B2171	1.305	-0.239344	0.84713	61.3017	62.1294	65.0561	5.93786	5.9572	6.02361	5.97289	69.6954	81.7652	71.0402	6.12299	6.35342	6.15056	6.20899
1431	H16_A3362	h16_A3362	0.525	-0.239384	0.847107	131.097	135.585	115.676	7.03449	7.08305	6.85395	6.9905	148.759	141.911	160.699	7.21683	7.14884	7.32822	7.2313
3303	PHG408	tniB	0.87	-0.239402	0.847097	27.2262	25.8143	20.6565	4.76692	4.6901	4.36852	4.60852	27.7588	30.4805	28.7602	4.79487	4.92982	4.846	4.8569
3913	H16_B0447	h16_B0447	0.906	-0.239506	0.847035	13.3188	14.2849	12.6538	3.73539	3.83642	3.6615	3.74444	15.2626	19.1645	13.1006	3.93193	4.26036	3.71156	3.96795
1538	H16_A2975	h16_A2975	0.483	-0.239618	0.846969	117.513	115.062	114.83	6.87668	6.84627	6.84335	6.85543	125.001	149.022	136.152	6.96579	7.21938	7.08907	7.09142
3272	H16_B1706	h16_B1706	0.306	-0.239683	0.846931	23.3684	27.3671	24.3018	4.54649	4.77437	4.60299	4.64128	24.1858	36.1085	28.3047	4.59609	5.17427	4.82297	4.86444
1425	H16_A2264	moeA1	1.206	-0.240398	0.846512	121.18	128.462	133.856	6.92101	7.0052	7.06454	6.99691	169.082	139.784	144.168	7.40158	7.12705	7.17161	7.23341
3415	H16_B2380	h16_B2380	0.651	-0.240448	0.846482	24.7145	24.5582	17.6104	4.62729	4.61813	4.13835	4.46126	17.9501	32.9754	28.0873	4.16592	5.04332	4.81185	4.6737
1503	H16_A1170	h16_A1170	0.711	-0.240603	0.846392	121.945	118.318	115.049	6.93008	6.88652	6.8461	6.88757	162.984	134.091	122.72	7.34859	7.06707	6.93923	7.1183
1795	H16_B1722	h16_B1722	0.693	-0.240684	0.846344	109.634	98.8706	78.6914	6.77655	6.62747	6.29813	6.56739	119.441	113.43	106.466	6.90015	6.82566	6.73425	6.82002
1203	H16_A3449	h16_A3449	1.2	-0.241416	0.845915	172.437	158.605	139.173	7.42992	7.30929	7.12074	7.28665	160.027	202.832	193.007	7.32217	7.66414	7.59251	7.52627
4942	H16_B0840	h16_B0840	0.771	-0.241418	0.845913	6.95596	3.45598	4.82253	2.79825	1.7891	2.26979	2.28571	6.06254	7.37022	4.57673	2.59992	2.88171	2.19432	2.55865
1688	H16_A2553	cO	0.894	-0.241725	0.845734	100.982	97.079	110.214	6.65795	6.60109	6.78417	6.68107	131.364	116.883	116.258	7.03743	6.86893	6.86119	6.92252
2243	H16_A0476	h16_A0476	0.831	-0.241792	0.845694	63.4616	63.671	58.5392	5.98781	5.99256	5.87133	5.95057	54.6075	88.895	76.047	5.77103	6.47403	6.24882	6.16463
2096	H16_A3544	gspE	1.554	-0.241832	0.845671	74.4867	70.0556	68.1904	6.21891	6.13043	6.0915	6.14695	87.1027	81.0559	83.3964	6.44465	6.34084	6.38191	6.38913
3615	H16_A0213	h16_A0213	0.429	-0.242306	0.845393	19.7937	23.0698	13.0006	4.30697	4.52793	3.70051	4.17847	17.2514	32.3786	16.4506	4.10864	5.01697	4.04007	4.38856
1033	H16_A2062	smc	3.516	-0.24254	0.845256	183.929	194.981	197.224	7.523	7.60719	7.62369	7.58463	263.279	208.486	209.844	8.04045	7.7038	7.71317	7.81914
146	H16_A3641	atpF	0.471	-0.242677	0.845175	1283.83	1455.53	1784.75	10.3262	10.5073	10.8015	10.545	1662.69	1681.68	2008.49	10.6993	10.7157	10.9719	10.7956
1495	H16_A2918	hemY	1.191	-0.242688	0.845169	122.706	115.698	119.152	6.93906	6.85422	6.89666	6.89665	144.393	139.954	138.711	7.17386	7.12881	7.11594	7.13954
4325	H16_B1612	h16_B1612	0.948	-0.242734	0.845142	8.0144	8.03063	10.459	3.00259	3.00551	3.38667	3.13159	11.2993	14.9853	5.07574	3.49816	3.90548	2.34362	3.24909
1632	H16_A2581	moaA1	1.125	-0.24366	0.8446	104.877	101.169	116.227	6.71256	6.66062	6.8608	6.74466	134.514	116.174	130.881	7.07161	6.86015	7.03211	6.98796
2129	H16_A2795	h16_A2795	0.846	-0.243745	0.84455	77.1281	70.1911	61.8962	6.26918	6.13322	5.95178	6.11806	78.5022	87.3189	81.9031	6.29466	6.44822	6.35585	6.36624
3509	H16_A1934	tdh	1.035	-0.243772	0.844534	18.5677	21.3312	21.2552	4.21472	4.41489	4.40975	4.34645	27.8496	23.4862	21.0759	4.79959	4.55374	4.39752	4.58362
1286	H16_A0968	h16_A0968	0.288	-0.243773	0.844534	124.145	155.961	153.848	6.95588	7.28505	7.26536	7.16876	163.652	179.769	170.418	7.35449	7.49	7.41293	7.41914
706	H16_A3046	ileS	2.895	-0.243779	0.84453	282.201	286.245	281.806	8.14058	8.16111	8.13856	8.14675	345.857	318.745	342.173	8.43403	8.31626	8.41858	8.38962
1655	H16_A3019	hutC	0.762	-0.243802	0.844517	104.985	110.399	101.249	6.71404	6.78658	6.66177	6.7208	120.638	129.259	125.031	6.91454	7.01413	6.96614	6.96494
317	H16_A0230	metK1	1.164	-0.243858	0.844484	635.057	679.548	712.596	9.31074	9.40843	9.47694	9.39871	744.067	809.84	846.613	9.53929	9.66149	9.72556	9.64211
3639	H16_A1005	h16_A1005	0.519	-0.24396	0.844424	12.9168	20.5361	20.8953	3.69117	4.36009	4.38511	4.14546	18.3877	23.7225	22.2511	4.20067	4.56818	4.47581	4.41488
2788	H16_A2234	lytS	1.176	-0.244099	0.844343	44.8441	36.2525	34.5153	5.48684	5.18001	5.10916	5.25867	49.8491	46.9779	40.0984	5.63949	5.55391	5.32547	5.50629
1852	H16_A0172	h16_A0172	1.131	-0.244269	0.844244	94.4421	81.448	89.5845	6.56136	6.34781	6.48518	6.46478	87.3058	108.022	119.125	6.44801	6.75518	6.89633	6.69984
1439	H16_A1649	h16_A1649	0.492	-0.2447	0.843992	141.706	99.805	141.699	7.14676	6.64104	7.14668	6.97816	121.131	177.737	155.177	6.92042	7.4736	7.27778	7.22393
1964	H16_A1403	aat	0.753	-0.245161	0.843721	76.564	78.8601	87.2346	6.2586	6.30122	6.44683	6.33555	105.01	89.2991	93.2966	6.71438	6.48057	6.54375	6.57957
2319	H16_A3543	gspD	2.439	-0.245347	0.843613	54.6053	59.9304	60.0893	5.77097	5.90522	5.90904	5.86174	61.8055	74.0367	71.1545	5.94966	6.21017	6.15288	6.10424
2715	H16_B1551	h16_B1551	1.38	-0.245475	0.843538	37.8911	44.1335	40.1904	5.24379	5.4638	5.32878	5.34546	48.5486	51.4714	44.8637	5.60136	5.6857	5.48748	5.59151
4355	H16_B0026	h16_B0026	1.344	-0.245717	0.843396	6.6506	9.34636	9.91327	2.73348	3.2244	3.30936	3.08908	7.53532	12.684	10.502	2.91367	3.66494	3.39259	3.32373
799	H16_A2355	hisZ	1.152	-0.245753	0.843375	256.048	243.194	258.206	8.00027	7.92596	8.01238	7.97954	304.48	295.961	297.675	8.2502	8.20926	8.21759	8.22569
2001	H16_A1518	h16_A1518	1.572	-0.245911	0.843283	80.7413	75.3071	78.6445	6.33524	6.23471	6.29727	6.28907	105.433	86.3532	86.5227	6.72018	6.43218	6.43501	6.52912
868	H16_A2453	h16_A2453	0.672	-0.246146	0.843146	216.81	229.977	254.056	7.76028	7.84535	7.98901	7.86488	315.904	250.862	264.458	8.30334	7.97075	8.0469	8.107
5310	H16_B2091	fimB	0.771	-0.246281	0.843067	4.05764	3.45598	2.81314	2.02064	1.7891	1.49218	1.76731	2.77866	6.14185	3.32853	1.47439	2.61867	1.73488	1.94265
2161	H16_A2117	h16_A2117	0.561	-0.246313	0.843048	67.7152	61.7457	73.4576	6.08141	5.94827	6.19884	6.07617	89.2212	74.2803	77.1947	6.47931	6.21491	6.27043	6.32155
3704	H16_B0775	h16_B0775	1.008	-0.24711	0.842583	11.9711	21.1473	17.8285	3.58148	4.4024	4.15612	4.04667	13.1385	25.368	21.9586	3.71573	4.66494	4.45672	4.27913
5781	H16_B1067	plcN3	2.181	-0.247157	0.842555	2.25407	2.2689	1.98893	1.17253	1.18199	0.991995	1.11551	1.60737	3.47391	2.64749	0.684698	1.79656	1.40462	1.29529
743	H16_A3434	aroB	1.107	-0.247247	0.842503	297.543	248.61	270.942	8.21696	7.95774	8.08184	8.08551	283.43	345.92	340.492	8.14685	8.43429	8.41148	8.33087
4597	H16_B1332	h16_B1332	1.566	-0.2473	0.842472	6.27857	6.56296	6.92507	2.65044	2.71435	2.79183	2.71887	4.97469	9.47477	9.01317	2.31461	3.24409	3.17204	2.91024
1446	H16_A2467	dnaQ	0.741	-0.247491	0.84236	118.817	124.315	133.389	6.8926	6.95786	7.0595	6.96998	147.975	142.295	156.714	7.20921	7.15274	7.29199	7.21798
1569	H16_A2884	rfaF1	1.107	-0.24758	0.842308	112.235	113.13	112.519	6.81038	6.82183	6.81403	6.81541	143.738	120.915	136.487	7.1673	6.91785	7.09262	7.05926
1610	H16_A2919	hemXD	2.124	-0.24788	0.842133	113.203	111.83	102.699	6.82277	6.80516	6.68228	6.77007	136.625	129.606	122.938	7.09408	7.01799	6.94179	7.01795
649	H16_A1332	h16_A1332	0.639	-0.247955	0.842089	315.432	301.424	311.302	8.30119	8.23565	8.28217	8.273	342.276	411.535	348.398	8.41902	8.68487	8.44459	8.51616
5575	H16_A2131	h16_A2131	0.987	-0.247963	0.842084	2.71684	3.85665	1.88357	1.44193	1.94735	0.91347	1.43425	1.38127	7.03668	1.62506	0.465996	2.8149	0.700494	1.32713
3121	H16_B0005	h16_B0005	1.569	-0.248274	0.841903	27.9147	29.8408	28.8322	4.80295	4.89921	4.84961	4.85059	39.5973	33.4001	29.8502	5.30733	5.06178	4.89967	5.08959
370	H16_A2996	cysD	0.966	-0.248514	0.841763	578.313	535.907	582.808	9.17571	9.06584	9.18688	9.14281	664.52	660.468	691.054	9.37617	9.36734	9.43265	9.39206
351	H16_A3060	h16_A3060	0.486	-0.248639	0.84169	650.15	629.72	530.438	9.34463	9.29857	9.05104	9.23141	634.37	759.348	757.084	9.30918	9.56862	9.56431	9.4807
3317	PHG185	ena	0.927	-0.248645	0.841686	23.1415	25.4589	24.0658	4.53241	4.6701	4.58891	4.59714	22.4803	31.6713	32.1825	4.49059	4.9851	5.00821	4.82797
3226	H16_B0819	kbl	1.2	-0.248668	0.841673	25.3255	26.0112	27.3699	4.66252	4.70106	4.77452	4.7127	24.8318	34.463	34.2173	4.63412	5.10697	5.09665	4.94591
2438	H16_B1720	h16_B1720	0.753	-0.248783	0.841606	51.6362	53.5844	51.847	5.69031	5.74374	5.69619	5.71008	52.2461	67.4984	66.8839	5.70725	6.07678	6.06359	5.94921
330	H16_A1345	ihfA	0.387	-0.249165	0.841383	634.003	666.878	611.688	9.30835	9.38128	9.25665	9.31543	680.399	848.369	744.359	9.41024	9.72855	9.53985	9.55955
184	H16_A3114	yajC	0.327	-0.249388	0.841253	1283.36	1258.36	1113.37	10.3257	10.2973	10.1207	10.2479	1240.62	1621.9	1482.29	10.2768	10.6635	10.5336	10.4913
	H16_A0028	h16_A0028	0.519	-0.2494	0.841246	0	3.66717	1.19402	#NUM!	1.87467	0.255823	#NUM!	1.50103	3.04134	1.23617	0.585956	1.60471	0.305881	0.832182
6414	H16_B0659	h16_B0659	0.792	-0.24954	0.841165	0.564293	0.480621	1.17366	-0.825483	-1.05703	0.23102	-0.550497	0.245908	2.3916	0	-2.02381	1.25798	#NUM!	#NUM!
	H16_B2558	h16_B2558	0.18	-0.249679	0.841083	0	6.3442	1.72137	#NUM!	2.66544	0.783561	#NUM!	4.32798	5.26152	0	2.11369	2.39548	#NUM!	#NUM!
3065	H16_A3677	h16_A3677	0.486	-0.249722	0.841059	30.3464	34.4623	26.1394	4.92346	5.10695	4.70815	4.91285	30.8569	37.6751	39.6033	4.94752	5.23554	5.30755	5.16354
3306	H16_A0399	h16_A0399	0.594	-0.249737	0.841049	25.5813	23.0698	24.5165	4.67702	4.52793	4.61568	4.60688	25.9023	29.2307	31.8627	4.69501	4.86941	4.9938	4.85274
4055	H16_A1143	h16_A1143	0.732	-0.249911	0.840948	10.9898	14.0404	9.73564	3.4581	3.81152	3.28328	3.51763	10.9086	15.0945	15.3382	3.4474	3.91595	3.93906	3.76747
1631	H16_A1129	mprA	1.623	-0.250704	0.840486	108.77	101.789	111.873	6.76514	6.66943	6.80572	6.74676	113.639	134.991	134.995	6.82832	7.07672	7.07677	6.99393
2567	H16_A1842	h16_A1842	0.207	-0.250902	0.840371	43.1807	62.5225	37.4212	5.43232	5.9663	5.22578	5.54147	44.2207	61.0031	65.0872	5.46665	5.93081	6.0243	5.80725
1824	H16_A1623	h16_A1623	2.826	-0.251297	0.840141	100.739	84.4546	90.2351	6.65448	6.4001	6.49562	6.51673	138.592	90.2613	98.9831	7.1147	6.49604	6.62911	6.74662
3459	H16_A0688	h16_A0688	0.879	-0.251617	0.839955	17.287	25.55	21.855	4.11162	4.67525	4.44989	4.41225	26.3667	27.2953	23.3565	4.72065	4.77058	4.54575	4.67899
4551	H16_A1409	bdxB	1.425	-0.251635	0.839944	6.5862	7.7466	6.5231	2.71945	2.95356	2.70556	2.79286	7.65369	9.74766	7.42875	2.93616	3.28506	2.89312	3.03811
3055	H16_A0232	h16_A0232	1.404	-0.251728	0.83989	34.3785	30.3654	27.1448	5.10343	4.92436	4.7626	4.93013	40.0893	37.1005	32.2158	5.32515	5.21337	5.0097	5.18274
279	H16_A2572	h16_A2572	0.591	-0.252135	0.839653	868.886	779.338	754.958	9.76302	9.60611	9.56025	9.64313	1062.44	887.247	912.425	10.0532	9.79319	9.83356	9.89331
3889	H16_A1006	h16_A1006	0.951	-0.252137	0.839652	13.1585	15.6103	12.7067	3.71793	3.96443	3.66751	3.78329	12.902	16.9298	19.5643	3.68953	4.08149	4.29015	4.02039
4031	H16_B1653	h16_B1653	0.936	-0.252186	0.839623	13.8469	10.5737	11.2551	3.79149	3.4024	3.49251	3.56214	13.9411	14.8402	13.7088	3.80127	3.89144	3.77704	3.82325
2800	H16_B2216	h16_B2216	0.771	-0.252507	0.839437	47.5324	43.4466	26.5239	5.57084	5.44117	4.72922	5.24708	42.943	45.8592	51.1761	5.42435	5.51914	5.6774	5.5403
1256	H16_A2971	btuC	1.008	-0.252537	0.839419	151.19	134.814	159.535	7.24022	7.07483	7.31772	7.21093	198.044	147.51	185.216	7.62968	7.20467	7.53307	7.45581
3329	H16_B1349	h16_B1349	0.147	-0.252619	0.839371	12.1611	31.0736	35.8327	3.6042	4.95762	5.1632	4.57501	18.5485	45.0987	30.5511	4.21323	5.49502	4.93315	4.88047
2856	H16_B0165	h16_B0165	0.927	-0.252728	0.839308	44.3546	30.7971	35.096	5.47101	4.94472	5.13323	5.18299	47.2716	43.25	40.8337	5.5629	5.43463	5.35169	5.44974
2197	H16_A3337	pfs	0.828	-0.252817	0.839256	65.3108	63.442	65.8613	6.02925	5.98737	6.04136	6.01932	81.3848	84.6419	65.8621	6.34669	6.4033	6.04138	6.26379
5566	H16_A0068	h16_A0068	1.422	-0.253015	0.839141	2.51432	1.87381	4.35791	1.33017	0.905977	2.12364	1.45326	3.69796	2.66406	4.0606	1.88673	1.41363	2.02169	1.77402
5400	H16_B0808	h16_B0808	1.218	-0.253232	0.839014	2.93544	2.8127	3.81585	1.55358	1.49195	1.93201	1.65918	3.03811	4.14701	4.21395	1.60318	2.05207	2.07517	1.91014
5335	H16_A1236	leuC1	1.416	-0.253392	0.838922	4.10308	2.4194	3.71992	2.03671	1.27465	1.89527	1.73554	3.43854	4.01302	4.75743	1.7818	2.00469	2.25018	2.01222
	H16_B2267	narJ2	0.705	-0.253485	0.838867	1.26786	1.07986	0	0.342395	0.110849	#NUM!	#NUM!	0.552508	1.79116	0.455017	-0.855932	0.840891	-1.13601	-0.383683
939	H16_A0792	pheA	1.161	-0.253612	0.838794	204.021	226.227	215.372	7.67257	7.82163	7.75069	7.7483	279.306	242.275	248.12	8.1257	7.9205	7.95489	8.00036
622	H16_A2363	hisS	1.371	-0.253679	0.838755	312.942	317.904	335.612	8.28975	8.31245	8.39065	8.33095	415.799	369.573	366.881	8.69974	8.52972	8.51917	8.58288
4140	PHG412	tnpA	1.02	-0.253741	0.838719	11.3921	10.0761	9.7207	3.50996	3.33286	3.28106	3.37463	11.6474	15.4751	10.0639	3.54193	3.95187	3.33112	3.60831
936	H16_A0794	tyrA	0.897	-0.253746	0.838716	214.243	212.605	220.382	7.7431	7.73203	7.78386	7.753	266.192	254.805	250.693	8.05633	7.99325	7.96978	8.00645
2748	H16_A3671	h16_A3671	1.989	-0.254105	0.838507	39.5465	40.5722	38.322	5.30548	5.34242	5.2601	5.30267	46.609	51.7423	42.9006	5.54254	5.69327	5.42293	5.55291
3735	PHG281	ena	0.513	-0.254298	0.838395	14.8102	20.7763	13.2878	3.88852	4.37687	3.73203	3.99914	18.6027	20.3076	19.3848	4.21744	4.34395	4.27685	4.27941
2853	H16_A1527	pncA	0.645	-0.254466	0.838297	34.645	32.4587	42.7541	5.11457	5.02053	5.41799	5.18437	36.8382	48.4549	45.7557	5.20313	5.59857	5.51588	5.43919
4214	H16_A2518	h16_A2518	1.266	-0.254516	0.838268	13.0617	6.31413	11.2583	3.70727	2.65858	3.49291	3.28625	13.6916	12.7174	10.1355	3.77522	3.66873	3.34134	3.5951
5801	H16_B1438	h16_B1438	2.103	-0.254591	0.838225	2.33767	2.53406	1.62069	1.22507	1.34145	0.696613	1.08771	1.8522	3.45264	2.44061	0.889242	1.7877	1.28724	1.32139
934	H16_A2067	h16_A2067	0.384	-0.254872	0.838062	175.742	238.899	242.875	7.45732	7.90025	7.92407	7.76055	278.952	245.812	259.804	8.12387	7.94141	8.02128	8.02885
2939	H16_B2400	h16_B2400	0.315	-0.255356	0.837781	42.5638	38.6694	23.6074	5.41156	5.27312	4.56117	5.08195	46.3712	41.09	37.6797	5.53516	5.36071	5.23572	5.3772
3023	H16_B1965	h16_B1965	2.112	-0.255501	0.837696	31.5299	30.0989	32.7159	4.97865	4.91164	5.03192	4.97407	42.6958	33.9308	35.9974	5.41602	5.08452	5.16982	5.22346
3490	H16_A1829	h16_A1829	0.858	-0.25564	0.837616	23.4399	16.8587	22.3899	4.55089	4.07542	4.48478	4.37036	12.9385	33.1145	28.7886	3.6936	5.04939	4.84742	4.53014
3707	H16_B2096	treA	1.788	-0.255909	0.837459	15.9972	17.6701	15.7696	3.99974	4.14324	3.97908	4.04069	19.7155	20.6576	18.6588	4.30126	4.3686	4.22178	4.29722
3865	H16_B1490	h16_B1490	1.332	-0.255979	0.837419	19.125	9.71634	14.8876	4.25739	3.28041	3.89604	3.81128	18.2769	15.8794	18.0623	4.19195	3.98908	4.17491	4.11865
4886	H16_B2347	h16_B2347	0.807	-0.25654	0.837093	3.87663	4.71687	7.29504	1.9548	2.23783	2.86692	2.35318	7.96413	7.04144	3.97506	2.99352	2.81587	1.99098	2.60012
3174	H16_B2066	h16_B2066	1.017	-0.256797	0.836944	27.6853	27.3231	27.1155	4.79105	4.77205	4.76104	4.77471	31.7896	33.2143	33.1196	4.99048	5.05373	5.04961	5.03128
6162	H16_A1858	h16_A1858	1.011	-0.256939	0.836862	1.76823	1.50604	0.919429	0.822307	0.590761	-0.121191	0.430626	1.54112	1.24903	2.22108	0.62398	0.320803	1.15126	0.698681
4039	H16_A2838	pilX2	0.609	-0.25792	0.836293	18.3465	8.12557	10.6844	4.19743	3.02247	3.41743	3.54578	14.0713	11.9227	18.436	3.81468	3.57563	4.20446	3.86492
4289	PHG031	ena	0.642	-0.257998	0.836247	8.35365	11.8583	7.72205	3.06241	3.56783	2.94898	3.19307	10.6177	12.2933	10.493	3.4084	3.6198	3.39136	3.47319
5036	H16_B0008	h16_B0008	0.315	-0.25801	0.836241	2.83759	6.04209	4.91821	1.50467	2.59505	2.29813	2.13262	4.32798	3.00658	9.16534	2.11369	1.58812	3.19619	2.29934
5336	H16_B2408	acrA10	1.275	-0.258071	0.836205	4.20631	3.28405	2.67319	2.07256	1.71548	1.41856	1.73553	6.41559	2.97121	2.76757	2.68158	1.57105	1.46862	1.90709
1437	H16_A0380	h16_A0380	0.66	-0.258086	0.836197	129.336	129.191	120.653	7.01498	7.01336	6.91472	6.98102	127.774	178.413	147.27	6.99745	7.47908	7.20232	7.22628
3398	H16_B1947	h16_B1947	1.464	-0.258086	0.836196	18.0111	21.5807	28.9953	4.17082	4.43167	4.85775	4.48674	24.611	26.9545	30.4572	4.62123	4.75245	4.92871	4.76747
67	H16_A3636	atpC	0.417	-0.258779	0.835795	2938.74	3256.08	3450.67	11.521	11.6689	11.7527	11.6475	3700.42	3691.39	4148.69	11.8535	11.8499	12.0184	11.9073
4716	H16_B1409	h16_B1409	0.726	-0.259046	0.83564	6.15593	7.86471	4.26787	2.62198	2.97539	2.09352	2.56363	4.82874	10.8709	6.18598	2.27165	3.4424	2.629	2.78102
1939	H16_A3001	h16_A3001	0.813	-0.259088	0.835616	95.1011	75.3812	77.7477	6.57139	6.23613	6.28073	6.36275	85.7611	109.502	101.8	6.42225	6.77481	6.66959	6.62222
2075	H16_A3155	pgpA	0.567	-0.259142	0.835585	70.9397	73.1764	72.6803	6.14852	6.19331	6.18349	6.17511	91.712	87.9704	79.7724	6.51904	6.45895	6.31782	6.43193
843	H16_A2620	leuD3	0.651	-0.25929	0.835499	229.296	232.133	261.776	7.84106	7.85881	8.03219	7.91069	280.92	289.02	295.656	8.13401	8.17503	8.20778	8.17227
3315	H16_A0026	h16_A0026	0.762	-0.259351	0.835464	29.912	22.979	20.7378	4.90265	4.52224	4.37419	4.5997	28.3704	27.3433	32.4155	4.82632	4.77312	5.01861	4.87268
2159	H16_A0242	h16_A0242	0.435	-0.259873	0.835161	61.6442	66.5047	75.503	5.94589	6.05538	6.23846	6.07991	86.4104	68.9441	88.493	6.43313	6.10735	6.46749	6.33599
1001	H16_A2370	trmA	1.326	-0.259931	0.835128	212.338	190.326	198.386	7.73022	7.57233	7.63217	7.6449	275.688	218.794	225.228	8.10689	7.77343	7.81524	7.89852
3290	H16_A2176	acrE	1.077	-0.25999	0.835093	24.8981	25.4475	23.591	4.63796	4.66945	4.56016	4.62253	28.2102	26.9671	33.3595	4.81815	4.75313	5.06002	4.8771
1357	H16_A2347	h16_A2347	0.744	-0.260376	0.83487	145.97	125.861	135.35	7.18953	6.97568	7.08055	7.08192	189.524	144.268	153.926	7.56623	7.1726	7.26609	7.33498
2058	H16_A0176	h16_A0176	0.678	-0.260529	0.834782	69.8725	70.7406	80.4324	6.12665	6.14447	6.3297	6.20027	78.9952	96.8492	88.9498	6.30369	6.59767	6.47492	6.45876
3195	H16_A0889	h16_A0889	0.909	-0.260637	0.834719	26.0581	28.8944	25.9058	4.70366	4.85272	4.69521	4.75053	31.0672	33.6876	32.114	4.95732	5.07415	5.00513	5.0122
4374	H16_A1490	h16_A1490	0.798	-0.260688	0.83469	9.52086	11.9252	5.04764	3.25109	3.57594	2.33561	3.05421	10.2505	13.4505	8.03978	3.35762	3.74959	3.00716	3.37145
6194	H16_B0695	h16_B0695	1.008	-0.260745	0.834657	0.443373	1.51052	3.07388	-1.17341	0.595048	1.62006	0.347235	1.93213	2.81867	1.27296	0.950195	1.49502	0.348192	0.931134
4369	H16_A2490	h16_A2490	0.387	-0.261428	0.834262	11.5483	7.86877	6.40511	3.52961	2.97614	2.67922	3.06166	7.04555	8.1574	15.7492	2.81671	3.02811	3.97721	3.27401
1588	H16_B1928	h16_B1928	0.303	-0.262369	0.833718	123.899	108.04	101.237	6.95302	6.75542	6.6616	6.79001	115.056	144.822	139.749	6.84619	7.17814	7.12669	7.05034
4236	H16_B1033	h16_B1033	0.996	-0.263144	0.83327	9.87174	10.3189	8.71057	3.3033	3.36721	3.12277	3.26443	9.77706	13.3123	11.5947	3.2894	3.73469	3.5354	3.51983
4170	H16_B2308	h16_B2308	0.99	-0.263248	0.83321	8.57726	9.22792	13.145	3.10052	3.20601	3.71645	3.34099	10.4265	10.8419	15.8773	3.38218	3.43855	3.9889	3.60321
5919	H16_B1440	h16_B1440	0.996	-0.263317	0.83317	1.79486	1.9109	1.86655	0.843872	0.934254	0.900375	0.892834	2.54204	2.53567	1.61038	1.34598	1.34237	0.687398	1.12525
1560	H16_A1573	h16_A1573	0.795	-0.263454	0.833091	98.3787	127.363	116.924	6.62027	6.9928	6.86942	6.8275	163.157	124.688	123.473	7.35011	6.96218	6.94805	7.08678
5174	H16_A2078	h16_A2078	1.149	-0.264277	0.832616	4.27861	3.3129	4.04501	2.09714	1.72809	2.01614	1.94713	5.93261	3.29704	4.7462	2.56867	1.72117	2.24677	2.17887
4189	H16_A0612	acrA2	1.188	-0.264509	0.832482	9.02869	9.61242	11.4758	3.17452	3.2649	3.52053	3.31998	10.9839	11.6923	13.5011	3.45732	3.54748	3.75501	3.5866
1756	H16_A2446	folP	0.93	-0.264883	0.832266	85.5396	104.782	104.282	6.41852	6.71124	6.70435	6.61137	121.253	113.377	119.347	6.92188	6.82499	6.89901	6.88196
564	H16_A3412	hisH	0.624	-0.264909	0.832251	398.934	329.41	338.151	8.64001	8.36374	8.40152	8.46842	461.617	421.428	398.413	8.85055	8.71914	8.63812	8.73594
812	H16_A2042	lpxB	1.209	-0.264999	0.8322	246.564	236.136	259.872	7.94582	7.88348	8.02166	7.95032	363.26	248.584	280.456	8.50486	7.95759	8.13163	8.19803
5626	H16_A1995	h16_A1995	0.669	-0.265365	0.831988	2.67217	2.27594	2.7789	1.41801	1.18647	1.47451	1.35966	2.62008	2.83131	3.83602	1.38961	1.50147	1.93961	1.61023
4724	H16_A2442	pstA	0.9	-0.265525	0.831896	6.95209	4.22946	6.8855	2.79745	2.08047	2.78356	2.55383	7.57397	7.01536	7.1286	2.92105	2.81052	2.83362	2.85506
856	H16_A1331	h16_A1331	0.702	-0.26611	0.831559	243.196	237.501	226.427	7.92598	7.89179	7.8229	7.88022	278.544	301.75	270.064	8.12176	8.23721	8.07716	8.14538
1956	H16_A3580	h16_A3580	0.909	-0.266184	0.831516	91.9407	84.1705	69.1958	6.52263	6.39524	6.11261	6.3435	107.342	92.0332	95.6362	6.74608	6.52408	6.57948	6.61655
3960	H16_A1576	h16_A1576	1.29	-0.267017	0.831036	18.7083	16.8195	6.72537	4.22561	4.07206	2.74961	3.68243	15.8525	19.8225	15.169	3.98664	4.30907	3.92305	4.07292
6393	H16_B1051	pqqC1	0.711	-0.26703	0.831028	0.62858	0.535375	1.30737	-0.669832	-0.901378	0.386671	-0.394846	0.273923	0.44401	2.25589	-1.86816	-1.17134	1.17369	-0.621933
229	H16_A3506	tRNA-Thr	0.075	-0.267035	0.831026	983.225	1121.65	817.997	9.94138	10.1314	9.67595	9.91625	1264.64	1153.33	1099.23	10.3045	10.1716	10.1023	10.1928
4750	H16_B0162	h16_B0162	0.489	-0.267148	0.830961	12.7953	2.33529	6.33635	3.67754	1.2236	2.66365	2.5216	9.55873	7.74702	8.52808	3.25682	2.95364	3.09222	3.10089
1765	H16_A1315	h16_A1315	1.899	-0.267348	0.830846	98.845	101.026	91.2084	6.6271	6.65858	6.51109	6.59892	120.917	124.016	105.409	6.91787	6.95438	6.71985	6.86403
	H16_A1961	benC	1.02	-0.267375	0.83083	0.876314	0	1.51886	-0.190479	#NUM!	0.602989	#NUM!	0.381881	0.928504	1.57249	-1.38881	-0.107021	0.653047	-0.280927
5545	H16_B0692	rtxA2	4.659	-0.267596	0.830702	2.39816	2.77788	3.25875	1.26193	1.47399	1.70432	1.48008	2.80079	5.14972	2.2033	1.48583	2.36449	1.13967	1.66333
745	H16_A2892	h16_A2892	1.032	-0.26767	0.83066	284.522	267.784	258.206	8.1524	8.06493	8.01238	8.07657	301.009	333.434	341.302	8.23366	8.38126	8.41491	8.34327
383	H16_A2821	h16_A2821	0.381	-0.267776	0.830599	456.305	557.49	659.544	8.83385	9.1228	9.36533	9.10733	511.179	749.042	754.397	8.99768	9.5489	9.55918	9.36859
5215	H16_B0415	h16_B0415	0.51	-0.267894	0.830531	2.62894	4.47826	4.25281	1.39448	2.16294	2.08842	1.88195	3.05504	4.33302	6.28994	1.61119	2.11537	2.65305	2.12654
4863	H16_A0276	h16_A0276	1.251	-0.268144	0.830387	4.28701	4.56417	7.18271	2.09997	2.19035	2.84453	2.37828	6.85004	6.56113	5.89776	2.77611	2.71394	2.56017	2.68341
1346	H16_A0774	cphA	2.571	-0.268423	0.830226	141.325	140.801	129.073	7.14287	7.13752	7.01204	7.09748	193.774	142.927	158.584	7.59823	7.15913	7.30911	7.35549
2683	H16_B0521	h16_B0521	0.741	-0.26851	0.830177	45.2349	39.0412	41.8148	5.49936	5.28693	5.38594	5.39074	72.0162	40.4732	39.3949	6.17025	5.3389	5.29994	5.60303
5509	H16_A1864	rfbA	0.888	-0.268603	0.830123	2.01315	5.5726	2.09356	1.00946	2.47835	1.06596	1.51792	3.07053	4.97711	3.61247	1.61849	2.31531	1.85298	1.92893
1604	H16_A2932	fdhD1	0.831	-0.268623	0.830111	116.705	111.768	100.672	6.86672	6.80436	6.65353	6.77487	164.526	120.806	111.175	7.36217	6.91655	6.79669	7.02514
3716	H16_A2419	h16_A2419	2.04	-0.268793	0.830014	16.2118	15.4873	17.4669	4.01897	3.95301	4.12655	4.03285	19.1895	22.7483	17.2973	4.26225	4.50769	4.11248	4.29414
2948	H16_A3432	h16_A3432	0.726	-0.268821	0.829998	38.7823	33.0318	29.4483	5.27733	5.04578	4.88011	5.06774	34.8742	49.5714	37.5577	5.12409	5.63143	5.23104	5.32885
295	H16_A3399	mscL	0.426	-0.269013	0.829887	765.849	786.323	669.881	9.58092	9.61898	9.38776	9.52922	533.987	1184.95	958.596	9.06066	10.2106	9.90478	9.72535
1691	H16_A2375	h16_A2375	0.921	-0.269244	0.829754	128.593	88.8601	93.8626	7.00667	6.47346	6.55248	6.67754	124.341	125.111	125.737	6.95816	6.96707	6.97427	6.9665
985	H16_A2550	h16_A2550	1.05	-0.26956	0.829573	205.583	200.477	205.385	7.68358	7.64729	7.68218	7.67102	230.743	259.769	246.548	7.85014	8.02108	7.94572	7.93898
551	H16_A2045	lpxD	1.092	-0.269577	0.829563	332.735	383.092	390.43	8.37823	8.58155	8.60892	8.5229	506.516	394.903	432.122	8.98447	8.62536	8.7553	8.78837
670	H16_A2171	phaB3	0.711	-0.270179	0.829217	346.348	292.85	269.755	8.43608	8.19402	8.0755	8.2352	361.03	381.405	353.723	8.49598	8.57518	8.46648	8.51254
5951	H16_A2016	osmY2	0.648	-0.270202	0.829203	3.44846	1.76228	0.956319	1.78595	0.81744	-0.0644359	0.846319	3.00554	1.46153	2.97025	1.58763	0.547483	1.57058	1.23523
727	H16_B2052	h16_B2052	0.345	-0.270467	0.829051	265.561	292.385	269.433	8.0529	8.19172	8.07378	8.10614	248.953	370.594	378.436	7.95973	8.5337	8.5639	8.35244
4287	H16_A1253	h16_A1253	1.731	-0.270785	0.828869	13.9421	8.1364	6.80197	3.80137	3.02439	2.76595	3.19724	13.164	11.672	10.0072	3.71852	3.54498	3.32297	3.52882
1091	H16_A0281	h16_A0281	0.438	-0.270795	0.828863	172.442	179.028	185.343	7.42997	7.48404	7.53405	7.48269	213.879	214.785	218.985	7.74065	7.74675	7.77469	7.75403
2376	H16_B2538	h16_B2538	0.555	-0.271316	0.828564	66.0315	52.8111	48.5707	6.04508	5.72277	5.60201	5.78996	73.6926	68.8264	59.5334	6.20345	6.10489	5.89563	6.06799
4065	H16_A1614	h16_A1614	0.576	-0.271394	0.828519	16.294	9.25195	9.68273	4.02627	3.20976	3.27541	3.50381	14.8774	12.6057	15.0369	3.89505	3.65601	3.91043	3.8205
1896	H16_A0478	ldhA	1.308	-0.27149	0.828463	88.8374	86.1414	79.5938	6.4731	6.42863	6.31458	6.40544	107.802	100.645	98.8358	6.75225	6.65313	6.62696	6.67744
463	H16_A3147	tktA	2.034	-0.271678	0.828356	431.32	452.515	446.491	8.75261	8.82182	8.80249	8.79231	549.998	501.785	554.201	9.10328	8.97092	9.11427	9.06282
3532	H16_B1664	h16_B1664	0.6	-0.271733	0.828324	27.5601	19.667	14.4595	4.78451	4.29771	3.85395	4.31205	35.7058	16.3107	22.4551	5.15809	4.02775	4.48897	4.55827
3126	H16_A1362	h16_A1362	0.939	-0.27181	0.82828	27.6053	29.9981	28.7079	4.78687	4.9068	4.84338	4.84568	43.1415	26.5598	34.5042	5.43101	4.73117	5.1087	5.09029
5915	H16_B0743	hcrA	2.292	-0.271836	0.828265	1.75492	2.3251	1.62224	0.811408	1.21729	0.697985	0.908895	2.03936	3.30567	1.53955	1.02812	1.72494	0.622512	1.12519
3325	H16_A0277	h16_A0277	1.398	-0.272041	0.828147	27.8126	24.5055	20.1689	4.79767	4.61503	4.33406	4.58225	39.5648	28.0012	19.9631	5.30615	4.80742	4.31927	4.81094
470	H16_A2452	carB2	3.249	-0.272249	0.828028	422.435	447.433	438.116	8.72259	8.80553	8.77517	8.76776	574.746	496.905	507.987	9.16678	8.95683	8.98865	9.03742
1620	H16_B1159	h16_B1159	0.567	-0.272384	0.82795	121.386	104.058	100.004	6.92346	6.70125	6.64391	6.7562	145.983	114.139	132.954	7.18966	6.83465	7.05478	7.02636
240	H16_A1151	tyrB1	1.197	-0.272598	0.827828	863.225	924.122	906.504	9.75359	9.85194	9.82417	9.8099	1201.42	1003.78	1048.92	10.2305	9.97122	10.0347	10.0788
393	H16_A2362	h16_A2362	0.633	-0.272754	0.827738	554.238	530.988	548.719	9.11436	9.05254	9.09992	9.08894	716.886	640.359	616.742	9.4856	9.32274	9.26852	9.35895
2530	H16_A2605	h16_A2605	0.285	-0.272766	0.827731	67.4301	50.7536	32.6155	6.07532	5.66544	5.02749	5.58941	52.6191	62.0306	67.5341	5.71752	5.95491	6.07754	5.91666
6146	H16_B1252	h16_B1252	1.629	-0.273604	0.82725	2.46917	0.701016	1.52166	1.30403	-0.51248	0.605643	0.46573	2.15203	1.55036	1.96923	1.1057	0.6326	0.977629	0.90531
2428	H16_A3542	gspN	0.81	-0.27381	0.827132	55.7271	50.2836	52.0238	5.80031	5.65202	5.7011	5.71781	73.3352	67.0357	50.6923	6.19643	6.06686	5.66369	5.97566
4257	PHG195	ena	0.39	-0.2746	0.826679	9.1676	12.6884	7.15032	3.19654	3.66544	2.83801	3.23333	8.98888	13.7609	12.338	3.16814	3.7825	3.62503	3.52523
680	H16_A0057	h16_A0057	1.2	-0.2747	0.826622	305.396	294.053	287.383	8.25454	8.19993	8.16683	8.2071	314.374	393.036	365.43	8.29634	8.61852	8.51345	8.4761
5401	H16_B1846	h16_B1846	0.993	-0.274855	0.826533	1.35021	4.98336	4.68047	0.433187	2.31712	2.22665	1.65899	3.72651	5.7225	3.87658	1.89782	2.51665	1.95478	2.12308
3266	PHG385	mmlI	0.342	-0.275007	0.826446	30.056	20.0343	26.2736	4.90958	4.3244	4.71554	4.64984	34.7377	30.4614	27.2012	5.11843	4.92891	4.7656	4.93765
3616	H16_A2101	dppD1	1.884	-0.275334	0.826259	16.3681	18.7901	19.2421	4.03282	4.2319	4.2662	4.17697	23.5696	18.4321	23.8377	4.55885	4.20415	4.57517	4.44606
	PHG272	narJ	0.675	-0.275697	0.826051	0	3.9475	1.3771	#NUM!	1.98094	0.461633	#NUM!	1.73119	2.33845	2.3762	0.791766	1.22555	1.24866	1.08866
3134	H16_B0327	h16_B0327	0.939	-0.275819	0.825981	27.1294	25.9443	33.3276	4.76178	4.69735	5.05864	4.83926	28.6227	33.6199	42.3617	4.83909	5.07125	5.40469	5.10501
5928	H16_B2340	h16_B2340	1.068	-0.276184	0.825772	1.67386	2.13849	1.74072	0.743178	1.09659	0.799681	0.879818	1.09415	4.72946	0.901087	0.129814	2.24167	-0.150261	0.740409
3701	PHG156	kfrA2	0.549	-0.276568	0.825552	18.7234	17.3339	14.1096	4.22677	4.11552	3.81861	4.05363	21.2851	15.5258	23.9568	4.41178	3.9566	4.58236	4.31691
536	H16_A3567	h16_A3567	0.453	-0.276616	0.825525	352.209	398.298	404.238	8.46029	8.6377	8.65906	8.58568	475.505	446.01	477.286	8.89332	8.80093	8.89871	8.86432
3802	H16_B0916	h16_B0916	0.837	-0.27711	0.825242	14.4168	18.646	12.5864	3.84968	4.2208	3.65379	3.90809	24.1995	19.2357	11.881	4.5969	4.26571	3.57058	4.1444
1595	H16_A2559	h16_A2559	0.294	-0.277362	0.825098	115.53	121.705	94.8512	6.85213	6.92724	6.56759	6.78232	143.751	126.706	132.025	7.16743	6.98534	7.04466	7.06581
5938	H16_A3372	ubiX2	0.597	-0.278081	0.824687	2.24583	1.27522	2.07603	1.16725	0.350741	1.05383	0.857272	3.58853	1.58639	1.612	1.84339	0.665746	0.688847	1.06599
4394	H16_B0283	h16_B0283	0.96	-0.278457	0.824472	8.37976	7.13722	9.03722	3.06691	2.83536	3.17588	3.02605	8.92646	12.1673	8.68798	3.15809	3.60493	3.11902	3.29401
6387	H16_B2227	tauD2	0.963	-0.278473	0.824463	1.85637	0.790554	0.321752	0.892482	-0.339064	-1.63598	-0.360853	1.61794	0.983462	0.999337	0.694155	-0.0240591	-0.000957477	0.223046
3232	H16_B1568	h16_B1568	0.384	-0.2785	0.824448	22.1132	26.7646	29.8551	4.46684	4.74225	4.8999	4.703	28.4024	35.3508	31.7446	4.82794	5.14367	4.98844	4.98668
818	H16_A0300	h16_A0300	0.321	-0.278876	0.824233	278.455	227.68	233.592	8.1213	7.83086	7.86785	7.94	288.802	304.873	303.798	8.17394	8.25207	8.24697	8.22432
5044	H16_B0859	h16_B0859	0.663	-0.279149	0.824077	3.37044	3.44481	7.01012	1.75294	1.78443	2.80944	2.1156	5.28758	7.61849	3.87073	2.40261	2.92951	1.95261	2.42824
5218	H16_B0726	h16_B0726	0.993	-0.279285	0.823999	2.70043	4.21669	4.36844	1.43319	2.07611	2.12712	1.87881	4.70717	3.49708	5.49182	2.23486	1.80615	2.45728	2.1661
5063	H16_A2173	copF	2.079	-0.279421	0.823921	4.94429	4.21115	3.72592	2.30576	2.07422	1.8976	2.09252	4.30924	5.77021	5.55475	2.10743	2.52862	2.47372	2.36993
	H16_A3226	h16_A3226	0.549	-0.279786	0.823713	3.25625	2.08006	0	1.70321	1.05663	#NUM!	#NUM!	0.709505	4.60024	1.16862	-0.495115	2.20171	0.22481	0.643801
1981	H16_A3540	gspL	1.428	-0.279788	0.823712	85.4407	76.237	78.1128	6.41685	6.25242	6.28749	6.31892	100.926	102.799	87.3853	6.65715	6.68368	6.44932	6.59671
30	H16_A3460	rpsK	0.399	-0.279933	0.823629	4884.76	5016.21	5307.79	12.2541	12.2924	12.3739	12.3068	6517.84	5691.15	6256.55	12.6702	12.4745	12.6112	12.5853
662	H16_B0183	tadG2b	0.477	-0.280342	0.823396	305.442	311.225	300.104	8.25476	8.28181	8.22932	8.2553	453.621	330.251	329.53	8.82534	8.36742	8.36426	8.51901
3672	H16_B0684	h16_B0684	0.468	-0.280435	0.823343	23.874	11.387	18.5379	4.57737	3.50932	4.2124	4.0997	24.553	20.9112	19.8778	4.61783	4.3862	4.31309	4.43904
5744	H16_A2002	phaB2	0.747	-0.2806	0.823249	3.58972	2.54787	1.24437	1.84387	1.34929	0.315412	1.16953	2.60722	5.07135	1.2883	1.38251	2.34237	0.36547	1.36345
3790	H16_A3376	h16_A3376	0.903	-0.281097	0.822965	15.8377	13.9109	15.784	3.98529	3.79814	3.98039	3.92128	17.2544	18.1793	19.8938	4.10889	4.18423	4.31424	4.20246
3997	H16_A0021	h16_A0021	0.522	-0.281163	0.822927	12.8425	11.6675	12.4651	3.68286	3.54442	3.63983	3.62237	10.82	18.7479	15.3634	3.43562	4.22866	3.94142	3.86857
2236	H16_A0018	h16_A0018	4.419	-0.281535	0.822715	59.6703	61.5038	65.6296	5.89894	5.9426	6.03627	5.95927	61.6142	85.1559	80.2875	5.94519	6.41203	6.3271	6.22811
5445	H16_A1255	h16_A1255	3.567	-0.281578	0.822691	3.00703	2.24101	4.16952	1.58834	1.16415	2.05988	1.60412	2.89381	4.95618	3.59728	1.53297	2.30923	1.8469	1.89637
1407	H16_B1639	h16_B1639	1.173	-0.281641	0.822655	131.828	130.778	125.471	7.04251	7.03098	6.97121	7.0149	175.665	141.832	154.24	7.45668	7.14804	7.26904	7.29125
5789	H16_B0453	h16_B0453	0.822	-0.282073	0.822409	3.80589	1.38924	1.88472	1.92823	0.474296	0.914348	1.10563	1.65853	4.60863	2.34151	0.729907	2.20434	1.22744	1.38723
6249	H16_A1720	h16_A1720	1.185	-0.282197	0.822338	1.50859	0.64245	1.56885	0.593203	-0.638343	0.649705	0.201522	0.493061	1.86484	2.16565	-1.02016	0.899054	1.1148	0.331231
1922	H16_A3244	phy	0.894	-0.282529	0.822148	83.4851	76.6413	89.7656	6.38345	6.26005	6.48809	6.3772	106.747	98.168	99.0349	6.73805	6.61718	6.62987	6.6617
1102	H16_A0604	kdsB	0.81	-0.282601	0.822107	189.803	172.468	168.695	7.56836	7.43019	7.39827	7.46561	232.749	193.312	219.799	7.86263	7.59479	7.78004	7.74582
3548	H16_A2103	h16_A2103	0.963	-0.282995	0.821883	20.8841	16.6016	21.5574	4.38434	4.05325	4.43011	4.28923	30.5386	20.9805	20.3198	4.93256	4.39098	4.34482	4.55612
1163	PHG184	dinJ	0.297	-0.284185	0.821205	185.088	151.235	153.359	7.53207	7.24065	7.26077	7.3445	192.792	228.531	174.975	7.5909	7.83624	7.451	7.62605
4919	H16_B1955	gcvT3	2.496	-0.284199	0.821197	6.62502	4.27013	4.34482	2.72793	2.09428	2.11929	2.31383	5.07185	8.47408	5.0123	2.34251	3.08306	2.32547	2.58368
1300	H16_B1860	h16_B1860	0.405	-0.284392	0.821088	179.872	118.425	133.12	7.49082	6.88783	7.05658	7.14508	155.326	183.958	186.136	7.27916	7.52324	7.54021	7.44754
929	H16_A2890	h16_A2890	1.977	-0.284418	0.821072	234.876	226.427	193.087	7.87576	7.8229	7.5931	7.76392	216.235	289.503	291.256	7.75646	8.17744	8.18614	8.04001
5000	H16_B0419	h16_B0419	0.804	-0.284579	0.820981	5.00284	3.78758	5.00997	2.32275	1.92128	2.3248	2.18961	2.18014	8.24567	6.38382	1.12442	3.04364	2.67442	2.28083
4972	H16_B1528	h16_B1528	1.569	-0.284826	0.82084	3.13329	7.52084	4.34458	1.64768	2.91089	2.11922	2.22593	4.71692	8.85304	4.70242	2.23784	3.14617	2.2334	2.53914
1452	H16_A0883	h16_A0883	1.206	-0.284968	0.82076	123.033	123.412	126.405	6.9429	6.94734	6.98191	6.95738	126.287	163.605	164.383	6.98056	7.35407	7.36092	7.23185
4800	H16_B0816	h16_B0816	0.828	-0.285348	0.820544	7.55662	3.67779	5.98739	2.91774	1.87884	2.58193	2.4595	5.64519	9.53174	5.81136	2.49702	3.25274	2.53888	2.76288
5918	H16_B1859	czcC2	1.368	-0.285445	0.820489	1.30678	1.66953	2.94446	0.386022	0.739438	1.558	0.894487	3.27446	2.76922	1.17247	1.71126	1.46948	0.229548	1.13676
5948	H16_A1640	cyoD2	0.378	-0.285897	0.820231	3.54699	2.01403	0.819702	1.82659	1.01009	-0.286828	0.84995	1.03047	2.50549	4.24321	0.0433046	1.32509	2.08516	1.15118
450	H16_A2998	h16_A2998	0.582	-0.286062	0.820137	479.94	464.369	439.217	8.90671	8.85913	8.77879	8.84821	598.667	531.034	557.243	9.22561	9.05266	9.12216	9.13348
4218	H16_B0041	h16_B0041	0.927	-0.286237	0.820038	7.23172	13.1401	9.69318	2.85434	3.7159	3.27697	3.2824	9.87452	12.6004	14.188	3.30371	3.6554	3.8266	3.59524
4765	H16_A0851	pntAb1	0.351	-0.286255	0.820028	6.36639	5.42239	5.29654	2.67047	2.43893	2.40505	2.50482	7.2133	5.39643	8.22531	2.85066	2.43201	3.04007	2.77425
2357	PHG152	ena	1.323	-0.28661	0.819826	52.3603	55.5297	61.3606	5.7104	5.79519	5.93924	5.81494	62.4171	74.926	69.1038	5.96387	6.22739	6.11069	6.10065
3626	H16_B0434	h16_B0434	0.384	-0.286742	0.819751	16.294	20.8169	16.9448	4.02627	4.37968	4.08277	4.16291	16.2299	25.4855	24.2261	4.02058	4.6716	4.59849	4.43023
133	H16_A0342	ctaC	1.263	-0.286836	0.819698	1608.28	1681.14	1709.93	10.6513	10.7152	10.7397	10.7021	1634.1	2247.08	2217.82	10.6743	11.1338	11.1149	10.9743
1934	H16_A3090	h16_A3090	0.567	-0.286942	0.819638	76.4573	85.932	85.7955	6.25658	6.42512	6.42283	6.36818	95.1469	104.117	103.534	6.57208	6.70206	6.69397	6.65604
2118	H16_A1032	h16_A1032	0.78	-0.287978	0.819049	59.5894	78.5704	73.4895	5.89698	6.29591	6.19947	6.13079	92.8851	89.8506	75.6728	6.53738	6.48946	6.2417	6.42285
308	H16_A1223	accA1	0.972	-0.288016	0.819028	711.762	688.463	714.689	9.47525	9.42723	9.48117	9.46122	979.406	805.143	797.677	9.93576	9.6531	9.63966	9.74284
4799	PHG046	ena	1.233	-0.288152	0.81895	5.43699	5.55696	5.5285	2.44281	2.4743	2.46689	2.46133	7.26595	6.14484	6.76437	2.86115	2.61938	2.75795	2.74616
6403	H16_A1713	h16_A1713	1.188	-0.288613	0.818689	0.376196	1.92248	0.521629	-1.41045	0.942971	-0.938905	-0.468793	0.491816	1.06293	1.89016	-1.02381	0.0880513	0.918508	-0.00575016
4667	H16_B0902	h16_B0902	0.864	-0.289172	0.818372	6.20723	6.60854	5.73792	2.63395	2.72433	2.52053	2.62627	7.2133	8.40382	7.05434	2.85066	3.07104	2.81851	2.91341
1205	H16_A1216	cysE	0.744	-0.28933	0.818282	161.588	172.931	136.183	7.33618	7.43405	7.0894	7.28654	169.891	210.885	194.456	7.40846	7.72031	7.6033	7.57736
5300	H16_A2474	h16_A2474	0.618	-0.289491	0.818191	4.33903	3.07971	3.00823	2.11737	1.62279	1.58891	1.77636	3.46659	4.08662	5.19073	1.79352	2.03091	2.37594	2.06679
4980	H16_B0893	h16_B0893	0.786	-0.289836	0.817995	3.41161	4.35861	6.70153	1.77045	2.12387	2.74449	2.21294	5.94684	5.623	6.12189	2.57212	2.49134	2.61398	2.55915
5852	H16_A1290	h16_A1290	1.188	-0.290141	0.817822	3.00956	1.28166	2.08651	1.58955	0.358009	1.0611	1.00289	1.63939	3.1888	2.97025	0.713156	1.67301	1.57058	1.31892
3320	H16_B1844	h16_B1844	0.759	-0.290234	0.817769	22.9643	24.5744	24.9021	4.52132	4.61908	4.6382	4.59287	21.0412	31.1948	36.3474	4.39514	4.96323	5.18378	4.84739
3152	H16_B0980	h16_B0980	1.584	-0.290604	0.81756	30.4718	24.752	29.146	4.9294	4.62947	4.86523	4.80803	39.5912	36.6712	26.9348	5.30711	5.19658	4.7514	5.08503
4755	H16_B0608	h16_B0608	0.48	-0.290622	0.817549	7.44867	5.55117	4.51861	2.89698	2.47279	2.17588	2.51522	4.86898	9.20766	7.35137	2.28362	3.20283	2.87801	2.78816
503	H16_A2043	lpxA	0.804	-0.291367	0.817127	409.121	428.943	400.412	8.67638	8.74464	8.64534	8.68879	593.482	463.328	458.837	9.21306	8.85589	8.84184	8.97026
1329	H16_A2789	yaeQ	0.549	-0.291497	0.817054	143.275	137.978	135.452	7.16264	7.10829	7.08164	7.11753	202.209	152.958	154.843	7.6597	7.25699	7.27466	7.39712
3553	H16_A2438	phoR	1.383	-0.29155	0.817024	21.3281	18.1656	18.8194	4.41468	4.18314	4.23415	4.27732	27.4606	24.1961	19.7158	4.77929	4.59671	4.30128	4.55909
5134	H16_B0118	h16_B0118	1.644	-0.291589	0.817002	3.80589	4.39926	3.76943	1.92823	2.13726	1.91435	1.99328	4.38326	4.22458	6.0489	2.13201	2.07881	2.59667	2.26916
2629	H16_B2252	h16_B2252	0.624	-0.291796	0.816884	42.9731	41.4813	48.6619	5.42536	5.37439	5.60472	5.46816	39.0142	60.7099	63.2321	5.28593	5.92386	5.98258	5.73079
4213	H16_B1116	h16_B1116	0.564	-0.291956	0.816794	8.71653	10.7986	9.88875	3.12375	3.43278	3.30579	3.28744	11.7408	12.3142	11.9442	3.55346	3.62225	3.57824	3.58465
5108	H16_A0875	h16_A0875	0.705	-0.292285	0.816608	6.3393	2.69966	3.9555	2.66432	1.43278	1.98386	2.02699	6.90635	5.82126	3.18512	2.78792	2.54133	1.67135	2.33353
3026	H16_B1627	h16_B1627	0.537	-0.292489	0.816492	39.9482	29.0628	26.5419	5.32006	4.8611	4.7302	4.97045	32.2785	41.7394	43.0106	5.0125	5.38334	5.42662	5.27415
2028	H16_A2825	h16_A2825	1.116	-0.292511	0.81648	77.6905	78.1087	71.909	6.27967	6.28741	6.1681	6.24506	92.8422	84.5804	101.468	6.53671	6.40225	6.66488	6.53461
1790	H16_B2006	h16_B2006	0.411	-0.292593	0.816434	109.827	93.5422	83.6814	6.77909	6.54754	6.38684	6.57116	120.836	113.68	117.076	6.91691	6.82883	6.8713	6.87234
3378	H16_A1914	h16_A1914	0.408	-0.292752	0.816343	21.9079	27.0561	20.5046	4.45338	4.75788	4.35788	4.52305	24.3449	35.5926	25.1598	4.60555	5.15351	4.65305	4.80403
5028	H16_B1819	serA6	1.083	-0.292944	0.816235	4.53936	3.51479	5.43592	2.18249	1.81344	2.44252	2.14615	4.49582	6.99593	5.03544	2.16859	2.80652	2.33212	2.43574
4789	H16_A2192	h16_A2192	0.417	-0.29309	0.816152	2.1435	8.21551	9.65951	1.09997	3.03835	3.27195	2.47009	7.00572	10.5987	6.92346	2.80853	3.40582	2.79149	3.00195
2860	H16_B1967	folE	0.75	-0.29352	0.815909	42.9044	31.4672	35.116	5.42305	4.97578	5.13406	5.17763	39.2115	51.3524	43.627	5.2932	5.68236	5.44715	5.47424
5429	H16_B1912	boxA	1.281	-0.29368	0.815819	2.44219	3.56582	3.38631	1.28817	1.83424	1.75971	1.62737	1.82444	4.68238	5.00838	0.867455	2.22724	2.32435	1.80635
3219	H16_B1616	h16_B1616	1.023	-0.293816	0.815742	27.0861	28.2791	23.9276	4.75948	4.82167	4.5806	4.72058	30.6512	34.2539	32.2982	4.93787	5.0982	5.01338	5.01648
5027	PHG259	ena	0.45	-0.29383	0.815734	2.97947	4.22946	6.8855	1.57506	2.08047	2.78356	2.14636	1.73119	8.41843	7.1286	0.791766	3.07355	2.83362	2.23298
3782	H16_B0251	h16_B0251	0.66	-0.294009	0.815632	14.2202	13.2651	18.7786	3.82987	3.72957	4.23102	3.93015	15.6397	14.3496	26.7323	3.96715	3.84294	4.74051	4.18353
2338	H16_A3342	hemK2	0.825	-0.29427	0.815485	64.4649	48.908	59.3405	6.01044	5.612	5.89094	5.83779	91.3597	54.7198	65.7127	6.51349	5.77399	6.0381	6.10853
5955	H16_B0650	h16_B0650	0.9	-0.294297	0.81547	2.48289	0.845893	2.7542	1.31202	-0.241453	1.46163	0.844067	2.16399	3.15691	2.13858	1.11369	1.65851	1.09665	1.28962
1124	H16_B2196	h16_B2196	1.692	-0.294981	0.815083	181.462	171.203	159.136	7.50353	7.41957	7.31411	7.4124	221.003	208.408	198.501	7.78792	7.70327	7.633	7.70807
4092	H16_A0852	pntB1	1.473	-0.295044	0.815048	11.2261	11.6289	10.0969	3.48879	3.53964	3.33583	3.45475	11.5031	15.8596	13.0667	3.52395	3.98728	3.70782	3.73968
5687	H16_B1469	moeA3	1.212	-0.29603	0.814491	2.58122	3.45476	1.5339	1.36805	1.78859	0.617203	1.25795	2.73177	3.38613	3.17611	1.44984	1.75964	1.66726	1.62558
1723	H16_A2968	cobT1	1.041	-0.296617	0.814159	102.178	85.93	115.784	6.67494	6.42509	6.85529	6.65177	135.639	112.509	125.11	7.08363	6.81389	6.96705	6.95486
251	H16_A0368	h16_A0368	0.261	-0.296758	0.814079	1013.7	869.228	738.41	9.98542	9.76359	9.52828	9.7591	946.186	1139.39	1134.43	9.88598	10.154	10.1478	10.0626
952	H16_A2041	rnhB	0.717	-0.296793	0.81406	203.826	205.456	227.308	7.67119	7.68269	7.8285	7.72746	283.854	238.199	259.94	8.149	7.89603	8.02204	8.02236
2809	PHG181	ena	0.711	-0.296964	0.813964	47.1435	36.9409	30.9412	5.55899	5.20715	4.95146	5.2392	38.0753	60.8294	42.4107	5.25078	5.9267	5.40636	5.52794
4060	H16_B1741	h16_B1741	0.861	-0.297303	0.813772	12.9768	10.1684	11.1559	3.69786	3.34602	3.47974	3.50787	12.2149	15.0329	14.903	3.61057	3.91005	3.89753	3.80605
828	H16_B0184	cpaB2	0.954	-0.297332	0.813756	260.001	230.226	242.616	8.02237	7.84691	7.92253	7.93061	345.422	271.349	283.799	8.43222	8.08401	8.14873	8.22165
3681	H16_A0964	h16_A0964	0.483	-0.297449	0.81369	20.3566	13.3977	17.9622	4.34743	3.74391	4.16689	4.08608	16.1291	24.1834	23.2454	4.0116	4.59594	4.53888	4.38214
203	H16_A1225	lysC	1.251	-0.29783	0.813475	1118.19	1061.93	1075.43	10.127	10.0525	10.0707	10.0834	1466.84	1228.45	1306.74	10.5185	10.2626	10.3518	10.3776
1797	H16_A2285	h16_A2285	0.243	-0.297975	0.813393	91.9589	106.52	86.7063	6.52292	6.73498	6.43806	6.56532	78.5448	155.897	116.17	6.29544	7.28445	6.86009	6.81333
6169	H16_B1897	xdhA2	0.978	-0.297996	0.813381	1.37092	0.778429	2.21772	0.455146	-0.361363	1.14908	0.414287	1.79226	1.93676	1.64002	0.841781	0.953642	0.713709	0.836378
1905	H16_A2583	moeA2	1.29	-0.298487	0.813105	81.0693	87.3434	84.3073	6.34108	6.44863	6.39759	6.39577	118.365	94.2179	98.2255	6.8871	6.55793	6.61803	6.68769
862	H16_A0563	h16_A0563	1.02	-0.298512	0.813091	238.358	231.75	232.689	7.89698	7.85642	7.86226	7.87189	238.866	314.763	310.723	7.90006	8.29812	8.27949	8.15922
1500	H16_A1457	h16_A1457	0.51	-0.298748	0.812958	123.56	129.869	104.498	6.94907	7.02092	6.70733	6.89244	170.701	133.086	136.492	7.41532	7.05621	7.09267	7.18807
3747	H16_B2092	fimA	0.63	-0.299172	0.812719	14.8973	18.1263	14.7546	3.89698	4.18001	3.8831	3.9867	8.34682	29.5647	20.8766	3.06123	4.88581	4.38382	4.11028
3729	H16_A2517	h16_A2517	0.6	-0.29937	0.812607	22.346	10.1507	18.5908	4.48195	3.34351	4.21652	4.01399	26.2925	19.4676	17.1086	4.71658	4.28301	4.09665	4.36541
2041	H16_A0911	h16_A0911	0.48	-0.299531	0.812517	69.8313	74.5443	81.3349	6.1258	6.22003	6.3458	6.23054	105.9	74.319	97.5727	6.72656	6.21566	6.60841	6.51688
2373	H16_A1690	h16_A1690	0.927	-0.300015	0.812244	64.6034	50.9178	51.8084	6.01354	5.6701	5.69511	5.79292	71.8529	71.1753	62.9808	6.16697	6.1533	5.97684	6.09904
2701	H16_A3236	h16_A3236	0.618	-0.300087	0.812203	45.5598	36.3405	42.1152	5.50969	5.18351	5.39627	5.36316	39.393	55.6802	57.6171	5.29987	5.79909	5.84842	5.64913
5706	H16_A2494	h16_A2494	0.645	-0.300131	0.812179	2.7716	4.72126	0.960767	1.47072	2.23917	-0.0577412	1.21738	3.01952	4.40499	2.98407	1.59432	2.13914	1.57728	1.77025
6187	H16_B1355	h16_B1355	1.665	-0.300394	0.812031	1.07368	1.37172	1.48876	0.102568	0.455984	0.574108	0.377553	1.98853	2.08565	0.77066	0.991703	1.0605	-0.375834	0.558788
3464	H16_B0986	h16_B0986	1.251	-0.300407	0.812023	28.2228	20.6909	16.3469	4.81879	4.37092	4.03094	4.40689	22.1069	28.5157	29.7452	4.46643	4.83368	4.89459	4.73157
2578	H16_A2529	murI	0.81	-0.300445	0.812002	44.1403	51.6935	42.4606	5.46402	5.69191	5.40805	5.52133	54.0998	62.7485	53.4645	5.75755	5.97151	5.74051	5.82319
5484	H16_A2191	h16_A2191	0.255	-0.300473	0.811986	1.75263	2.9855	4.86035	0.809521	1.57797	2.28106	1.55619	3.05504	2.47601	6.28994	1.61119	1.30802	2.65305	1.85742
1747	H16_A2939	torD	0.633	-0.300784	0.811811	93.9027	105.235	96.9191	6.55309	6.71748	6.59871	6.62309	92.3029	141.637	130.747	6.5283	7.14606	7.03064	6.90167
5379	H16_B2532	h16_B2532	1.164	-0.300923	0.811733	4.22347	1.96212	3.99288	2.07843	0.972415	1.99743	1.68276	4.35029	4.88182	3.30708	2.12111	2.28742	1.72556	2.0447
1830	H16_B1876	h16_B1876	0.708	-0.301225	0.811563	128.142	84.4101	70.022	7.0016	6.39934	6.12974	6.51023	127.914	107.906	112.366	6.99903	6.75363	6.81206	6.85491
6246	H16_B1558	h16_B1558	3.36	-0.301325	0.811507	2.12819	0.566446	1.29103	1.08963	-0.819989	0.368524	0.212721	2.55042	1.59725	0.763779	1.35073	0.675588	-0.388774	0.545849
3620	PHG277	ena	0.471	-0.301567	0.811371	19.9264	17.7799	16.4463	4.31661	4.15218	4.03969	4.16949	19.4346	22.7888	24.5188	4.28055	4.51025	4.61581	4.46887
181	H16_A3398	qcrA	0.618	-0.301803	0.811238	1196.85	1262.06	1231.87	10.225	10.3016	10.2666	10.2644	1063.61	1712.8	1773.15	10.0548	10.7421	10.7921	10.5297
5418	H16_B0611	hprA	0.957	-0.302764	0.810698	3.73601	3.5798	2.26639	1.9015	1.83988	1.18039	1.64059	2.84914	4.94814	4.02241	1.51053	2.30689	2.00806	1.94182
	H16_A2431	h16_A2431	0.519	-0.302874	0.810636	0	2.2003	2.98504	#NUM!	1.1377	1.57775	#NUM!	1.50103	3.04134	1.85426	0.585956	1.60471	0.890844	1.02717
5721	H16_B0479	h16_B0479	1.296	-0.302963	0.810586	2.75877	2.05599	2.15172	1.46402	1.03983	1.10549	1.20312	2.70499	3.16666	2.72273	1.43562	1.66296	1.44505	1.51455
6273	H16_B0381	h16_B0381	1.179	-0.303043	0.810541	1.51627	0.64572	1.31403	0.600526	-0.63102	0.393994	0.121167	1.32152	1.60657	1.36042	0.402199	0.683985	0.444052	0.510079
4473	H16_A1775	h16_A1775	0.96	-0.303054	0.810535	10.7075	9.51629	4.19585	3.42055	3.2504	2.06896	2.9133	9.94083	12.1673	8.01968	3.31337	3.60493	3.00354	3.30728
3773	H16_B1815	h16_B1815	0.513	-0.303105	0.810506	13.0678	14.0982	19.9317	3.70795	3.81744	4.31699	3.94746	15.9452	22.1538	20.0101	3.99505	4.46948	4.32266	4.2624
1434	H16_A2610	folC	1.311	-0.3034	0.810341	138.065	118.754	124.317	7.1092	6.89183	6.95788	6.9863	182.429	141.832	146.079	7.51119	7.14804	7.19061	7.28328
4642	H16_A1512	h16_A1512	0.642	-0.303536	0.810264	4.87296	5.92916	8.68731	2.2848	2.56783	3.11891	2.65718	8.1908	7.86769	7.99469	3.03401	2.97594	2.99904	3.003
5212	H16_A1271	h16_A1271	0.885	-0.303708	0.810168	5.04995	2.58069	3.85121	2.33627	1.36776	1.94531	1.88311	3.74114	4.99399	5.43707	1.90348	2.32019	2.44283	2.22217
5574	H16_B0728	h16_B0728	0.885	-0.303961	0.810025	2.01998	2.15057	4.55143	1.01434	1.10472	2.18632	1.43513	3.9612	4.99399	1.81236	1.98594	2.32019	0.857866	1.72133
6311	H16_B1617	h16_B1617	1.059	-0.304011	0.809997	1.68808	0.359445	1.75551	0.755387	-1.47616	0.81189	0.0303727	1.10345	2.68293	0.908745	0.142023	1.42381	-0.138052	0.475926
5877	H16_A1113	h16_A1113	1.602	-0.304113	0.80994	1.11591	1.90088	3.48143	0.158216	0.92667	1.79968	0.961522	2.06673	3.15297	2.80338	1.04735	1.65671	1.48717	1.39708
2744	H16_A0164	h16_A0164	1.077	-0.304359	0.809802	35.2723	42.7659	41.4281	5.14046	5.41839	5.37254	5.31046	40.507	49.8306	57.1877	5.3401	5.63896	5.83763	5.60556
4158	H16_A0015	h16_A0015	0.33	-0.304514	0.809715	9.48013	14.9954	7.51145	3.24491	3.90645	2.90909	3.35348	7.67233	15.3062	16.5254	2.93966	3.93605	4.04661	3.64078
3135	H16_B1697	h16_B1697	0.534	-0.304869	0.809516	21.7602	34.9287	30.7526	4.44362	5.12634	4.94264	4.83753	35.3776	40.2004	32.4391	5.14476	5.32914	5.01966	5.16452
2541	H16_A3550	h16_A3550	0.351	-0.304879	0.80951	53.4777	43.3791	46.7861	5.74086	5.43893	5.54801	5.57593	48.8285	71.9524	56.6632	5.60965	6.16897	5.82434	5.86765
469	H16_A2997	cysH	0.804	-0.305341	0.809251	441.918	424.682	445.887	8.78763	8.73024	8.80054	8.7728	589.607	490.421	541.827	9.20361	8.93788	9.08169	9.07439
3242	H16_A2123	h16_A2123	0.408	-0.305663	0.80907	23.0033	26.1232	28.0989	4.52377	4.70726	4.81244	4.68116	25.2996	37.9139	32.236	4.66104	5.24465	5.0106	4.9721
4608	H16_B1511	sufA	0.471	-0.305937	0.808917	6.64213	4.84907	8.55205	2.73165	2.27771	3.09627	2.70187	9.92403	8.04309	6.81077	3.31093	3.00775	2.76782	3.02883
4655	H16_B1009	h16_B1009	3.288	-0.305974	0.808896	6.25254	5.55696	6.97345	2.64444	2.4743	2.80187	2.6402	8.41113	7.297	7.51235	3.0723	2.8673	2.90926	2.94962
6195	H16_B1351	h16_B1351	0.537	-0.306042	0.808858	0.832254	2.12655	1.15399	-0.264904	1.08851	0.206636	0.343415	0.36268	3.52728	1.19474	-1.46323	1.81855	0.256694	0.204006
1640	H16_A3002	hemK1	1.164	-0.30693	0.80836	98.2918	107.59	114.196	6.619	6.7494	6.83537	6.73459	136.198	126.927	132.834	7.08956	6.98786	7.05349	7.04363
4522	H16_B1371	h16_B1371	1.158	-0.307008	0.808316	7.33289	6.90301	7.22442	2.87438	2.78723	2.85288	2.83816	8.74566	12.5404	5.26335	3.12857	3.64851	2.39598	3.05769
508	H16_A0569	purC	0.909	-0.307694	0.807932	380.546	408.29	438.354	8.57193	8.67345	8.77595	8.67378	533.499	451.136	534.292	9.05934	8.81742	9.06149	8.97942
6129	H16_A0861	h16_A0861	1.101	-0.308144	0.80768	0.405922	1.72866	3.93993	-1.30072	0.789657	1.97817	0.489034	0.884465	4.01424	2.62224	-0.177124	2.00513	1.3908	1.07293
1948	H16_A2917	rsuA2	0.708	-0.308295	0.807596	104.786	69.356	75.2737	6.71131	6.11595	6.23407	6.35378	91.3277	110.581	106.929	6.51298	6.78896	6.74051	6.68082
2063	H16_B0425	h16_B0425	0.891	-0.308344	0.807568	75.2391	67.9278	77.201	6.23341	6.08593	6.27055	6.19663	92.8986	91.4123	88.5675	6.53758	6.51432	6.4687	6.50687
225	H16_A1208	slpA	0.555	-0.308598	0.807426	1053.28	1008.21	876.505	10.0407	9.97758	9.77562	9.93129	1244.7	1183.7	1210.32	10.2816	10.2091	10.2412	10.2439
3573	H16_A1838	nnr	0.678	-0.309112	0.807138	21.0936	14.0358	22.8501	4.39873	3.81104	4.51413	4.2413	22.9804	21.8842	26.9688	4.52233	4.45182	4.75322	4.57579
4694	H16_A1285	h16_A1285	0.579	-0.309408	0.806973	6.94695	5.91687	5.35142	2.79638	2.56483	2.41992	2.59371	7.73654	7.63329	7.20247	2.95169	2.93231	2.84849	2.91083
4962	H16_A1230	h16_A1230	1.653	-0.309571	0.806882	6.21849	3.68447	4.68614	2.63656	1.88146	2.2284	2.24881	4.59504	6.11139	7.37441	2.20008	2.6115	2.88253	2.5647
568	H16_A2972	btuB	1.848	-0.309943	0.806674	341.236	346.047	366.519	8.41463	8.43482	8.51774	8.45573	429.461	401.789	475.105	8.74638	8.65029	8.8921	8.76293
697	H16_A0736	pilG	0.492	-0.310074	0.8066	321.565	265.373	280.878	8.32897	8.05188	8.1338	8.17155	361.413	370.873	343.607	8.4975	8.53478	8.42462	8.48563
3640	H16_B0687	h16_B0687	0.915	-0.310094	0.806589	14.6531	18.3046	20.6565	3.87314	4.19413	4.36852	4.14526	21.9237	20.356	24.1905	4.45442	4.34739	4.59637	4.46606
1334	H16_A3433	dgt	1.137	-0.31037	0.806435	136.395	141.949	137.347	7.09165	7.14923	7.10168	7.11419	142.515	194.079	178.873	7.15497	7.6005	7.48279	7.41276
3507	H16_A2864	h16_A2864	0.378	-0.310451	0.80639	23.6466	19.1333	18.8531	4.56356	4.25801	4.23673	4.35277	26.7923	26.7252	22.9134	4.74374	4.74013	4.51812	4.66733
2280	H16_B1155	h16_B1155	0.693	-0.310561	0.806328	70.2948	52.731	59.0186	6.13535	5.72058	5.8831	5.91301	66.887	79.2645	79.6181	6.06365	6.3086	6.31503	6.22909
2192	H16_B2392	h16_B2392	0.771	-0.311096	0.806029	64.3426	70.6008	61.4872	6.0077	6.14161	5.94221	6.03051	56.8363	99.9075	86.9578	5.82874	6.64252	6.44224	6.3045
	H16_A1544	h16_A1544	0.693	-0.311366	0.805878	0.644907	0	3.57688	-0.632838	#NUM!	1.8387	#NUM!	1.12415	3.1888	0.925792	0.168835	1.67301	-0.11124	0.57687
5460	H16_B0309	h16_B0309	0.519	-0.31153	0.805787	2.58335	2.93373	3.58205	1.36925	1.55274	1.84079	1.58759	1.50103	6.08268	3.70852	0.585956	2.60471	1.89084	1.69384
2255	H16_A3005	h16_A3005	0.921	-0.311608	0.805743	63.5685	59.1023	60.8929	5.99024	5.88514	5.9282	5.93453	88.6038	71.2962	67.9191	6.4693	6.15575	6.08574	6.23693
1421	H16_B2105	h16_B2105	0.3	-0.311966	0.805544	132.586	131.959	119.808	7.05079	7.04395	6.90458	6.99977	140.227	193.624	143.285	7.13162	7.59711	7.16274	7.29716
2442	H16_B1263	h16_B1263	0.474	-0.312302	0.805356	47.1435	51.396	58.8318	5.55899	5.68358	5.87852	5.70703	51.7714	73.9277	69.7069	5.69408	6.20804	6.12323	6.00845
4177	H16_A0699	h16_A0699	1.065	-0.31276	0.8051	11.75	9.29291	9.30997	3.55459	3.21613	3.21878	3.32983	13.5326	14.2283	9.93988	3.75836	3.8307	3.31323	3.6341
214	H16_A3056	icd1	1.251	-0.312844	0.805053	990.656	1083.84	1032.08	9.95224	10.0819	10.0113	10.0152	1219	1289.26	1350.59	10.2515	10.3323	10.3994	10.3277
1807	H16_A0211	metX	1.182	-0.312856	0.805047	101.332	87.917	92.0105	6.66295	6.45807	6.52373	6.54825	114.845	115.112	119.413	6.84355	6.8469	6.89982	6.86342
1109	H16_A1206	phnP	0.789	-0.312898	0.805023	180.128	166.445	177.897	7.49288	7.3789	7.4749	7.44889	258.445	182.853	210.199	8.01371	7.51454	7.71561	7.74795
1028	H16_B0185	cpaC2	1.413	-0.313053	0.804937	202.427	198.542	180.032	7.66126	7.6333	7.49211	7.59556	269.327	224.536	227.934	8.07322	7.8108	7.83247	7.9055
276	H16_A0446	h16_A0446	0.99	-0.313067	0.804929	789.559	850.122	765.855	9.6249	9.73153	9.58093	9.64579	992.091	1018.5	977.914	9.95433	9.99223	9.93356	9.96004
3823	H16_A1876	mnhG	0.345	-0.313069	0.804928	12.9542	12.1367	19.7584	3.69535	3.60131	4.30439	3.86702	9.59683	22.8762	23.2454	3.26256	4.51577	4.53888	4.10574
5223	H16_B0853	h16_B0853	2.037	-0.313413	0.804736	3.94922	3.55051	3.49852	1.98157	1.82803	1.80675	1.87211	1.33855	6.97403	5.35432	0.420672	2.80199	2.4207	1.88112
1999	H16_A3061	murB	1.011	-0.313893	0.804468	79.5704	76.0551	79.3773	6.31416	6.24897	6.31066	6.29126	123.482	88.6808	79.9588	6.94816	6.47055	6.32118	6.57997
6188	H16_A1997	groELb	1.638	-0.314231	0.80428	1.63707	1.16194	1.13497	0.711117	0.216536	0.182657	0.370103	1.18901	1.15638	2.54593	0.249755	0.209613	1.34819	0.60252
505	H16_A2570	plsX	1.08	-0.314643	0.80405	401.815	400.389	431.204	8.65039	8.64526	8.75223	8.68262	553.44	473.829	506.725	9.11228	8.88822	8.98506	8.99519
3335	H16_B0945	h16_B0945	1.533	-0.314872	0.803922	23.3227	22.8441	24.8606	4.54366	4.51375	4.63579	4.5644	21.3435	36.0378	30.9697	4.41572	5.17144	4.95278	4.84665
1851	H16_A1771	h16_A1771	0.558	-0.314989	0.803857	88.9035	85.2715	91.0663	6.47417	6.41399	6.50884	6.46567	112.737	112.019	105.204	6.81682	6.80761	6.71705	6.78049
1443	H16_A3400	h16_A3400	0.747	-0.315173	0.803755	117.264	129.941	130.659	6.87362	7.02172	7.02966	6.975	160.865	155.521	153.737	7.32971	7.28097	7.26432	7.29167
476	H16_A2607	purF	1.53	-0.315293	0.803688	455.099	426.43	416.37	8.83004	8.73616	8.70172	8.75597	569.893	515.423	529.613	9.15455	9.00961	9.04879	9.07098
3080	H16_A2437	ppk1	2.088	-0.315571	0.803533	28.0395	28.6218	33.0919	4.80939	4.83904	5.04841	4.89895	32.9262	40.671	38.1011	5.04117	5.34593	5.25176	5.21295
5403	H16_A0840	paaJ	1.242	-0.315959	0.803317	2.15904	5.82318	2.49475	1.11039	2.54181	1.31889	1.65703	3.29303	4.06688	5.68222	1.71941	2.02392	2.50645	2.08326
5454	H16_A2133	leuB2	1.089	-0.316086	0.803246	2.46237	2.4468	4.5524	1.30005	1.29089	2.18663	1.59252	4.47105	3.47869	3.82941	2.16061	1.79854	1.93712	1.96543
761	H16_A0795	aroA	1.305	-0.316131	0.803221	272.947	260.768	259.987	8.09248	8.02662	8.0223	8.04713	338.03	323.432	326.687	8.40101	8.33732	8.35176	8.36336
3515	H16_B1632	h16_B1632	2.322	-0.316469	0.803033	25.4063	19.508	16.68	4.66712	4.28599	4.06005	4.33772	19.8785	31.5419	25.2817	4.31314	4.9792	4.66002	4.65079
2747	H16_B0424	h16_B0424	0.333	-0.316576	0.802973	36.2368	45.7239	37.2189	5.17938	5.51488	5.21796	5.30407	41.5252	61.6214	45.2762	5.37592	5.94536	5.50068	5.60732
2045	H16_A2796	h16_A2796	0.378	-0.316729	0.802888	93.404	59.4139	75.4126	6.54541	5.89273	6.23673	6.22496	88.1053	97.714	98.4426	6.46116	6.61049	6.62121	6.56429
3928	H16_A3221	h16_A3221	0.519	-0.316911	0.802787	14.639	13.9352	11.3432	3.87175	3.80066	3.50375	3.72539	15.3856	17.0315	17.3064	3.94351	4.09013	4.11324	4.04896
5667	H16_B0366	h16_B0366	0.702	-0.317287	0.802578	1.90992	2.16896	3.53102	0.933509	1.117	1.82009	1.2902	3.60665	4.04732	1.82785	1.85066	2.01697	0.870145	1.57926
3100	H16_B1968	h16_B1968	0.444	-0.317401	0.802514	36.2368	28.2917	25.1228	5.17938	4.82231	4.65092	4.8842	28.512	37.6839	45.5171	4.8335	5.23588	5.50834	5.19257
3228	H16_B1250	h16_B1250	0.369	-0.317684	0.802357	33.9127	17.5368	30.229	5.08375	4.13231	4.91786	4.71131	25.8623	35.0768	40.8591	4.69278	5.13245	5.35258	5.05927
4407	H16_A1786	h16_A1786	1.083	-0.317769	0.80231	8.66605	8.08402	7.43863	3.11537	3.01507	2.89504	3.00849	7.55298	13.1174	9.47847	2.91705	3.71341	3.24465	3.2917
654	H16_A2267	h16_A2267	1.236	-0.318197	0.802071	330.128	294.728	298.065	8.36688	8.20324	8.21948	8.2632	375.652	399.212	375.809	8.55325	8.64101	8.55385	8.58271
2010	H16_A0351	ctaA	1.113	-0.318363	0.801979	84.3246	67.375	81.5681	6.39788	6.07414	6.34993	6.27399	91.8675	99.274	99.7236	6.52148	6.63334	6.63986	6.59823
2158	H16_B0748	h16_B0748	1.017	-0.318387	0.801966	69.4331	70.3663	63.371	6.11755	6.13681	5.98575	6.08004	100.731	81.6389	70.9706	6.65436	6.35119	6.14915	6.3849
1249	H16_B1537	gabD3	1.449	-0.318513	0.801896	147.431	151.84	146.477	7.2039	7.24641	7.19453	7.21495	184.678	182.792	188.399	7.52887	7.51406	7.55765	7.53352
5154	H16_B1005	h16_B1005	1.059	-0.318526	0.801889	3.37617	3.59445	4.97394	1.75539	1.84577	2.31439	1.97185	5.88507	4.76965	4.24081	2.55706	2.25388	2.08434	2.29843
2117	H16_A3595	h16_A3595	0.381	-0.319125	0.801556	79.7653	58.9461	73.1923	6.31769	5.88132	6.19362	6.13088	111.437	71.2584	81.6702	6.80008	6.15499	6.35174	6.4356
5910	H16_B1554	wrbA2	1.143	-0.319486	0.801355	1.17302	2.99726	1.89758	0.230227	1.58364	0.924159	0.912677	2.55589	2.20956	2.80654	1.35383	1.14376	1.48879	1.32879
3289	H16_B1268	h16_B1268	0.885	-0.319487	0.801355	27.2697	22.366	24.5077	4.76923	4.48323	4.61516	4.62254	27.5083	36.7415	28.2728	4.7818	5.19934	4.82134	4.93416
608	H16_A1325	h16_A1325	0.786	-0.319581	0.801303	347.984	339.003	307.876	8.44288	8.40515	8.26621	8.37141	358.793	455.865	426.9	8.48701	8.83246	8.73775	8.68574
1754	H16_A0737	pilH	0.372	-0.319593	0.801296	114.133	80.8373	101.617	6.83457	6.33695	6.66699	6.61284	124.604	121.354	124.176	6.96121	6.92308	6.95624	6.94684
5522	H16_A1450	h16_A1450	0.303	-0.319598	0.801293	2.94997	2.51255	3.0678	1.5607	1.32915	1.6172	1.50235	6.42769	1.04189	3.17611	2.6843	0.0591965	1.66726	1.47025
6034	H16_B1335	h16_B1335	1.689	-0.31962	0.801281	1.58764	1.12686	2.38485	0.666883	0.172302	1.2539	0.697695	1.84496	2.42983	2.0892	0.883593	1.28086	1.06295	1.0758
5206	H16_A1610	aspT	1.698	-0.319624	0.801279	3.68486	3.36265	4.19699	1.88161	1.7496	2.06936	1.90019	4.47327	4.64799	4.91193	2.16133	2.21661	2.29629	2.22474
337	H16_A2325	odhA	2.853	-0.319887	0.801133	605.919	582.919	680.622	9.24298	9.18715	9.41071	9.28028	803.953	755.092	774.476	9.65097	9.56051	9.59708	9.60285
4579	H16_A2085	h16_A2085	1.656	-0.320132	0.800997	8.90602	4.82711	6.92292	3.15478	2.27116	2.79138	2.73911	10.82	8.7692	6.19878	3.43562	3.13245	2.63199	3.06668
2149	H16_A2104	h16_A2104	2.082	-0.320266	0.800922	78.7799	64.5389	62.3564	6.29976	6.0121	5.96247	6.09144	105.144	73.6916	77.9627	6.71622	6.20343	6.28471	6.40145
838	H16_A2365	h16_A2365	0.966	-0.320438	0.800826	240.578	246.281	237.678	7.91036	7.94416	7.89286	7.9158	350.002	277.782	276.953	8.45122	8.11781	8.1135	8.22751
2538	H16_B1221	h16_B1221	0.903	-0.320613	0.80073	48.503	45.948	49.0678	5.6	5.52193	5.6167	5.57955	54.5671	67.4733	57.1946	5.76996	6.07625	5.83781	5.89467
2212	H16_B0112	h16_B0112	0.324	-0.3207	0.800681	67.5898	66.9665	57.3792	6.07873	6.06537	5.84245	5.99552	75.7397	84.7689	79.2067	6.24298	6.40546	6.30755	6.31866
3243	H16_A1297	h16_A1297	1.167	-0.320833	0.800607	26.0416	23.1588	27.8783	4.70275	4.53349	4.80107	4.6791	25.0333	31.1092	40.1327	4.64578	4.95927	5.32671	4.97725
3902	H16_B1082	aroP	1.395	-0.321096	0.800462	11.5334	15.0078	14.2152	3.52775	3.90764	3.82936	3.75492	14.2405	21.4987	15.177	3.83192	4.42618	3.92382	4.06064
5611	H16_B0390	h16_B0390	1.179	-0.321293	0.800352	1.89534	3.2286	2.89086	0.922454	1.69091	1.5315	1.38162	2.47785	5.08748	2.44876	1.30909	2.34695	1.29205	1.64936
4402	H16_B2293	pcaK1	1.383	-0.321747	0.8001	6.78621	9.63327	8.06544	2.76261	3.26803	3.01175	3.01413	10.1393	11.185	9.27801	3.34189	3.48349	3.21381	3.3464
250	H16_A2367	h16_A2367	1.155	-0.321866	0.800035	906.997	817.33	886.888	9.82495	9.67478	9.79261	9.76411	1309.02	954.727	1000.13	10.3543	9.89894	9.96598	10.0731
5188	H16_A1805	h16_A1805	0.486	-0.322269	0.799811	5.51754	3.13294	3.18773	2.46402	1.64752	1.67253	1.92802	7.61404	4.54699	2.64022	2.92866	2.18491	1.40066	2.17141
6380	PHG269	narK2	1.395	-0.322471	0.799699	0.961119	0.818606	0.666339	-0.0572129	-0.288759	-0.585673	-0.310548	0.558449	1.81042	0.689865	-0.840502	0.856321	-0.535615	-0.173265
3601	H16_B2495	h16_B2495	0.963	-0.322653	0.799598	14.3868	21.7402	19.9486	3.84668	4.4423	4.31822	4.2024	22.2466	25.8978	21.9854	4.47551	4.69476	4.45847	4.54292
2313	H16_A1684	h16_A1684	0.372	-0.322989	0.799412	76.8895	62.4187	41.6462	6.26472	5.96391	5.38011	5.86958	55.4959	99.29	71.5735	5.79431	6.63358	6.16135	6.19641
1836	H16_B2034	h16_B2034	1.17	-0.322991	0.799411	90.912	96.627	83.6853	6.5064	6.59435	6.3869	6.49589	100.043	126.276	112.961	6.64448	6.98044	6.81968	6.81487
4925	H16_A2140	h16_A2140	1.047	-0.323598	0.799075	4.69544	4.36277	5.91877	2.23126	2.12524	2.5653	2.30727	4.46439	7.538	6.74051	2.15846	2.91418	2.75286	2.6085
4793	H16_B1976	h16_B1976	1.935	-0.324195	0.798744	3.92643	7.67205	5.60448	1.97322	2.93961	2.48658	2.46647	6.7436	7.8311	6.96282	2.75352	2.96922	2.79967	2.8408
5423	H16_B1047	quiA	1.743	-0.324591	0.798525	4.10254	2.40228	3.02203	2.03652	1.2644	1.59552	1.63215	2.23476	3.62239	6.07342	1.16012	1.85694	2.60251	1.87319
4023	H16_A3533	hmp2	1.221	-0.32462	0.798509	10.6148	12.1584	13.1958	3.40801	3.60388	3.72201	3.57797	20.2575	10.6006	14.1871	4.34038	3.40607	3.82651	3.85766
3301	H16_B1079	h16_B1079	0.861	-0.324865	0.798373	25.4345	26.5263	21.5922	4.66871	4.72935	4.43244	4.61017	19.4533	44.7321	27.9431	4.28194	5.48324	4.80442	4.85653
1576	H16_A2040	h16_A2040	0.783	-0.325005	0.798296	108.448	112.3	115.154	6.76086	6.81121	6.84742	6.8065	168.393	126.196	126.184	7.39569	6.97952	6.97939	7.1182
138	H16_A0485	h16_A0485	0.369	-0.325184	0.798197	1675.04	1691.79	1369.54	10.71	10.7243	10.4195	10.6179	1587.63	2292.83	2053.38	10.6327	11.1629	11.0038	10.9331
772	H16_A3164	h16_A3164	0.741	-0.325441	0.798054	255.728	256.336	270.542	7.99846	8.00189	8.07971	8.02669	310.143	326.768	343.731	8.27679	8.35212	8.42514	8.35135
5297	H16_A1785	h16_A1785	1.206	-0.325516	0.798013	5.18813	1.89379	4.11075	2.37521	0.921276	2.0394	1.77863	4.52177	4.45004	5.05386	2.17689	2.15382	2.33739	2.2227
795	H16_A0361	h16_A0361	0.702	-0.325654	0.797936	241.286	254.31	265.71	7.9146	7.99044	8.05371	7.98625	340.412	312.543	301.138	8.41114	8.28791	8.23428	8.31111
1647	H16_A1465	h16_A1465	1.263	-0.326226	0.79762	106.511	105.787	106.226	6.73485	6.72502	6.731	6.73029	156.979	122.227	120.136	7.29443	6.93342	6.90853	7.04546
714	H16_A1192	h16_A1192	0.525	-0.326408	0.79752	312.419	255.218	274.436	8.28734	7.99559	8.10033	8.12775	327.937	366.202	361.726	8.35728	8.5165	8.49875	8.45751
1235	H16_B0189	tadC3	1.038	-0.326635	0.797394	159.737	160.989	132.536	7.31956	7.33081	7.05024	7.23354	227.782	167.274	173.373	7.83151	7.38607	7.43774	7.55177
1848	H16_A2811	h16_A2811	0.558	-0.326997	0.797194	108.927	86.6358	73.8525	6.76722	6.43689	6.20658	6.47023	115.529	110.322	112.103	6.85211	6.78558	6.80868	6.81546
5679	H16_B1479	h16_B1479	0.825	-0.327074	0.797152	2.70861	1.38419	3.75573	1.43755	0.46904	1.90909	1.27189	2.12464	3.4439	4.27716	1.08722	1.78405	2.09665	1.65597
1506	H16_A3697	sun2	1.401	-0.327134	0.797119	125.686	121.993	107.263	6.97368	6.93066	6.74501	6.88312	190.172	125.285	129.826	7.57116	6.96907	7.02044	7.18689
2967	H16_B1226	h16_B1226	1.743	-0.327514	0.796909	35.3844	30.1377	33.4201	5.14504	4.9135	5.06265	5.04039	32.6275	53.2491	38.281	5.02801	5.73469	5.25855	5.34042
1408	H16_B1643	h16_B1643	0.897	-0.327595	0.796864	119.577	133.249	135.062	6.9018	7.05798	7.07747	7.01242	172.83	158.374	155.566	7.43321	7.30719	7.28138	7.34059
	H16_A2024	h16_A2024	0.327	-0.327949	0.796668	2.73346	0	2.84264	1.45073	#NUM!	1.50723	#NUM!	1.19119	4.82708	0.981	0.2524	2.27115	-0.0276748	0.831959
915	H16_B1582	h16_B1582	1.416	-0.328082	0.796595	227.563	222.047	219.038	7.83012	7.79472	7.77503	7.79996	269.857	295.18	274.345	8.07605	8.20545	8.09985	8.12712
1602	H16_A0484	h16_A0484	0.489	-0.328295	0.796477	123.383	106.645	100.114	6.947	6.73667	6.6455	6.77639	137.805	130.408	146.289	7.10648	7.02689	7.19268	7.10869
664	H16_A0807	cysK1	0.903	-0.328341	0.796452	322.198	303.51	286.858	8.33181	8.2456	8.16419	8.2472	345.735	393.653	406.401	8.43352	8.62078	8.66676	8.57369
3297	H16_B1148	h16_B1148	1.635	-0.328923	0.796131	26.5145	21.8846	25.2047	4.72871	4.45184	4.65562	4.61206	29.4223	33.4034	29.6262	4.87884	5.06192	4.8888	4.94319
4426	H16_A2168	czrS	1.419	-0.329518	0.795802	6.929	9.12062	7.86082	2.79265	3.18913	2.97468	2.98549	10.5683	11.7911	7.68623	3.40167	3.55963	2.94228	3.30119
2507	H16_B0477	h16_B0477	1.329	-0.329658	0.795725	48.7611	49.837	48.2607	5.60766	5.63915	5.59278	5.61319	44.843	77.2006	62.5161	5.48681	6.27054	5.96615	5.90784
167	H16_A0386	h16_A0386	0.351	-0.330254	0.795396	1515.2	1346.92	1134.34	10.5653	10.3955	10.1476	10.3695	1165.23	2222.43	1636.84	10.1864	11.1179	10.6767	10.6603
5841	H16_A1814	h16_A1814	0.783	-0.330257	0.795395	2.8539	1.45844	1.97859	1.51293	0.544422	0.984474	1.01394	2.23861	4.03182	1.63876	1.1626	2.01143	0.712604	1.29555
3696	H16_B0901	h16_B0901	0.957	-0.330527	0.795246	14.944	17.1035	18.1311	3.9015	4.09622	4.18039	4.05937	13.2282	25.4004	24.4696	3.72554	4.66678	4.61292	4.33508
5003	H16_B0612	glxK	1.155	-0.330607	0.795202	3.4825	6.2618	4.29226	1.80012	2.64658	2.10174	2.18281	4.72143	7.65312	5.27702	2.23922	2.93605	2.39972	2.525
3930	H16_B0410	h16_B0410	1.173	-0.330758	0.795119	14.0972	13.6295	11.8867	3.81734	3.76866	3.57128	3.71909	18.0978	16.9553	14.7677	4.17774	4.08366	3.88437	4.04859
2849	H16_A3289	h16_A3289	0.663	-0.331087	0.794937	31.0081	38.4671	40.6587	4.95457	5.26555	5.34549	5.18854	50.232	44.2825	44.0296	5.65053	5.46866	5.4604	5.52653
559	H16_A3247	h16_A3247	0.675	-0.331346	0.794795	405.208	368.245	312.143	8.66252	8.52452	8.28606	8.49103	439.434	487.801	438.647	8.7795	8.93015	8.77692	8.82886
	H16_A1952	h16_A1952	0.288	-0.331368	0.794783	1.55181	0	1.07586	0.633949	#NUM!	0.105489	#NUM!	0	2.1923	1.11384	#NUM!	1.13245	0.155547	#NUM!
4713	H16_B2254	h16_B2254	1.395	-0.331471	0.794725	6.72783	5.1845	5.99705	2.75014	2.37421	2.58425	2.56953	6.14294	10.1836	6.20878	2.61893	3.34817	2.63431	2.86714
3428	PHG278	ena	2.094	-0.332203	0.794323	24.7578	22.541	18.6441	4.62981	4.49448	4.22065	4.44831	23.066	34.6748	25.2769	4.5277	5.11581	4.65975	4.76775
2109	H16_A1138	h16_A1138	0.429	-0.333104	0.793826	58.3393	83.4062	71.5032	5.8664	6.38208	6.15994	6.13614	91.2508	82.4182	94.9649	6.51176	6.36489	6.56932	6.48199
5244	H16_B2446	h16_B2446	1.338	-0.333112	0.793822	1.67011	4.83638	5.78938	0.73994	2.27393	2.53341	1.84909	5.96795	4.24697	5.27453	2.57724	2.08643	2.39904	2.35424
4171	H16_A2815	kynU	1.257	-0.333255	0.793743	11.3774	7.57064	12.0784	3.50811	2.92042	3.59436	3.34096	9.7612	17.078	12.2496	3.28706	4.09406	3.61467	3.66526
6213	H16_B0110	h16_B0110	1.728	-0.33335	0.793691	1.55181	1.10142	1.07586	0.633949	0.139369	0.105489	0.292936	1.57791	2.1923	0.928203	0.658014	1.13245	-0.107487	0.560991
6093	H16_A0409	h16_A0409	0.972	-0.333477	0.793621	0.919589	1.95809	1.91264	-0.120938	0.969444	0.935564	0.59469	1.80333	3.57264	0.660056	0.85066	1.83699	-0.59934	0.696103
874	H16_B0106	h16_B0106	0.375	-0.333539	0.793588	245.508	234.481	216.48	7.93963	7.87333	7.75809	7.85702	307.46	290.436	279.726	8.26425	8.18208	8.12787	8.1914
4298	H16_B0724	h16_B0724	2.079	-0.333588	0.793561	8.59876	8.23922	10.4326	3.10413	3.04251	3.38302	3.17655	6.83858	15.3366	12.1896	2.7737	3.93891	3.60758	3.44006
3427	H16_A0638	h16_A0638	0.33	-0.334493	0.793063	17.606	29.9907	19.7176	4.13799	4.90645	4.30141	4.44862	21.2464	32.5258	31.1066	4.40915	5.02351	4.95915	4.79727
2962	H16_B1705	h16_B1705	0.942	-0.334519	0.793048	36.5317	37.5803	26.314	5.19108	5.2319	4.71776	5.04691	36.8016	46.5829	43.2484	5.2017	5.54173	5.43457	5.39267
2073	H16_A0072	h16_A0072	0.849	-0.334608	0.793	74.2235	69.4947	73.3561	6.2138	6.11883	6.19685	6.17649	85.1067	88.1258	100.506	6.4112	6.46149	6.65113	6.50794
1059	H16_A0793	hisC1	1.128	-0.334623	0.792992	189.783	198.425	172.504	7.5682	7.63245	7.43048	7.54371	263.305	220.536	223.243	8.04059	7.78487	7.80247	7.87598
1811	H16_A3086	h16_A3086	0.699	-0.334857	0.792863	90.1513	82.2295	109.488	6.49428	6.36158	6.77463	6.5435	119.252	119.231	117.025	6.89787	6.89762	6.87068	6.88872
1611	PHG174	ena	0.429	-0.334886	0.792847	120.846	114.462	93.1709	6.91702	6.83872	6.54181	6.76585	122.122	150.855	141.326	6.93218	7.23702	7.14288	7.10402
3285	H16_B1305	h16_B1305	0.213	-0.33557	0.792471	46.1608	10.7226	30.5483	5.5286	3.42258	4.93302	4.62807	44.8037	45.9457	19.5786	5.48555	5.52186	4.2912	5.09954
4181	H16_A0463	h16_A0463	0.957	-0.336175	0.792139	9.34003	11.5349	9.38932	3.22343	3.52793	3.23102	3.32746	15.2633	11.5457	11.3968	3.93199	3.52928	3.51056	3.65728
2760	H16_A2027	h16_A2027	1.704	-0.336404	0.792013	41.7021	40.8799	35.2761	5.38205	5.35332	5.14062	5.29199	40.0033	58.7289	50.0759	5.32205	5.876	5.64604	5.6147
1161	H16_A0775	cphAprime	2.634	-0.336845	0.791771	169.334	160.122	158.57	7.40373	7.32303	7.30898	7.34525	229.807	187.689	198.878	7.84428	7.5522	7.63574	7.67741
3583	H16_A1875	h16_A1875	0.828	-0.337156	0.7916	27.5277	17.0098	14.2201	4.78281	4.08829	3.82985	4.23365	14.3482	34.6955	25.1826	3.8428	5.11668	4.65435	4.53794
1420	H16_A0806	h16_A0806	1.302	-0.337546	0.791386	127.005	130.392	126.842	6.98874	7.02671	6.98689	7.00078	132.083	174.818	178.626	7.0453	7.44971	7.4808	7.32527
2288	H16_A2139	h16_A2139	0.855	-0.337768	0.791265	72.1345	56.9865	52.1848	6.17262	5.83255	5.70556	5.90357	54.2136	87.8766	87.044	5.76058	6.45741	6.44367	6.22055
5319	H16_A2501	h16_A2501	0.885	-0.339002	0.790588	4.03996	3.87103	2.45077	2.01434	1.95272	1.29324	1.75343	0.880267	6.06413	6.16201	-0.183987	2.6003	2.6234	1.6799
3199	H16_B0205	h16_B0205	0.927	-0.339117	0.790525	24.5879	27.9227	28.0768	4.61987	4.80337	4.81131	4.74485	40.5486	34.0552	27.3378	5.34158	5.0898	4.77283	5.06807
4861	H16_A1413	h16_A1413	0.816	-0.339227	0.790465	3.83388	7.46376	4.93629	1.9388	2.8999	2.30343	2.38071	6.92159	8.89816	4.71746	2.7911	3.15351	2.23801	2.72754
2977	H16_A2594	h16_A2594	0.768	-0.339785	0.790159	36.0795	34.6948	27.8379	5.17311	5.11665	4.79898	5.02958	44.3787	37.8172	42.6045	5.4718	5.24097	5.41293	5.37523
3661	H16_B0708	h16_B0708	0.891	-0.339899	0.790097	20.0638	16.2343	15.9966	4.32652	4.02097	3.99969	4.11573	20.1098	22.6759	23.402	4.32983	4.50309	4.54856	4.46049
6112	H16_B1905	h16_B1905	0.804	-0.340899	0.789549	1.11174	1.42034	1.92691	0.152822	0.506239	0.946291	0.535117	1.69566	2.3559	1.59596	0.76185	1.23628	0.67442	0.890851
2684	H16_B2389	h16_B2389	0.663	-0.341061	0.789461	39.0971	56.2653	33.1812	5.28899	5.81417	5.0523	5.38515	30.8442	66.6618	65.3186	4.94693	6.05879	6.02942	5.67838
5370	H16_B0130	h16_B0130	1.527	-0.341191	0.789389	4.68286	1.99425	3.65243	2.22739	0.995844	1.86885	1.69736	3.69877	4.13479	5.25192	1.88704	2.04781	2.39284	2.10923
4959	H16_B1363	paaA2	0.987	-0.341283	0.789339	5.88649	3.08532	5.96464	2.55741	1.62542	2.57644	2.25309	6.31438	4.15804	8.45032	2.65864	2.0559	3.07901	2.59785
4296	H16_A2443	pstC	0.969	-0.34132	0.789319	6.45705	10.6064	10.8718	2.69088	3.40686	3.44252	3.18009	13.0643	11.4027	10.9246	3.70756	3.5113	3.44951	3.55613
2482	H16_A2836	pilV2	0.63	-0.341521	0.789209	47.5296	49.5452	54.1003	5.57076	5.63067	5.75757	5.653	58.7369	68.1492	64.6666	5.87619	6.09063	6.01495	5.99392
3066	H16_B1372	h16_B1372	1.299	-0.341773	0.789071	33.0288	28.4243	29.1004	5.04565	4.82906	4.86297	4.91256	29.986	41.5575	43.2161	4.90622	5.37704	5.4335	5.23892
443	H16_A1157	iscR	0.555	-0.341812	0.78905	504.899	440.322	456.118	8.97985	8.78241	8.83326	8.86518	571.293	635.364	569.325	9.15809	9.31144	9.15311	9.20755
3286	H16_A3438	pilO2	0.672	-0.341975	0.78896	29.2626	26.623	19.3655	4.87099	4.7346	4.27541	4.627	45.2119	26.7774	23.3907	5.49863	4.74294	4.54786	4.92981
3094	H16_A1506	h16_A1506	1.311	-0.342528	0.788658	32.0446	30.1966	26.9433	5.00201	4.91632	4.75185	4.89006	26.7404	47.438	38.9055	4.74095	5.56797	5.2819	5.19694
3374	H16_B0988	h16_B0988	1.782	-0.342936	0.788435	21.3178	24.3515	23.6472	4.41398	4.60594	4.5636	4.52784	26.0116	34.7225	27.1823	4.70108	5.1178	4.7646	4.86116
3831	H16_B1541	h16_B1541	1.995	-0.342998	0.788402	14.3373	13.9286	15.0653	3.8417	3.79998	3.91315	3.85161	17.1818	20.4131	17.3659	4.10281	4.35142	4.11819	4.19081
3117	H16_B1304	chrA1	1.233	-0.343268	0.788254	33.7093	26.5499	27.3912	5.07508	4.73064	4.77564	4.86045	35.0661	38.4053	37.7243	5.13201	5.26323	5.23742	5.21089
2706	H16_A1882	h16_A1882	1.428	-0.343377	0.788194	35.6785	44.516	43.613	5.15698	5.47625	5.44669	5.35997	46.0984	55.2681	55.7109	5.52665	5.78837	5.79989	5.70497
3040	H16_A3548	h16_A3548	0.612	-0.343578	0.788084	33.5921	32.9649	26.8332	5.07005	5.04286	4.74595	4.95295	33.4146	54.1627	30.9255	5.0624	5.75923	4.95073	5.25745
1873	H16_B1306	h16_B1306	0.636	-0.343908	0.787904	85.73	87.9808	84.7696	6.42173	6.45912	6.40547	6.42877	102.892	111.683	113.486	6.68498	6.80327	6.82637	6.77154
4582	H16_A1878	mnhE	0.504	-0.344182	0.787755	7.98072	3.77631	9.83643	2.99652	1.91698	3.29813	2.73721	6.56926	10.0219	10.8202	2.71573	3.32509	3.43565	3.15883
2216	H16_A1650	h16_A1650	0.255	-0.3443	0.78769	70.1052	55.2318	65.6147	6.13145	5.78743	6.03595	5.98494	56.5183	95.3264	90.5752	5.82065	6.5748	6.50104	6.29883
151	H16_A2618	asd	1.137	-0.344621	0.787515	1445.71	1445.61	1447.86	10.4976	10.4975	10.4997	10.4982	1853.55	1803.35	1853.06	10.8561	10.8165	10.8557	10.8427
4572	H16_B0213	dapA2	0.933	-0.344754	0.787442	5.74817	5.71182	9.29874	2.5231	2.51395	3.21704	2.75136	7.93231	8.45904	9.97087	2.98774	3.08049	3.31772	3.12865
3367	H16_A1592	h16_A1592	1.845	-0.34478	0.787428	25.6767	23.5199	20.4886	4.68239	4.55581	4.35675	4.53165	27.7624	28.917	31.8179	4.79506	4.85384	4.99177	4.88022
5965	H16_B1477	h16_B1477	0.657	-0.345222	0.787187	1.36049	2.89689	1.41483	0.444124	1.53451	0.500627	0.826419	0.889311	1.92202	4.39434	-0.16924	0.942621	2.13565	0.969676
1758	H16_A3300	h16_A3300	1.026	-0.34527	0.787161	108.028	105.737	81.5388	6.75526	6.72433	6.34941	6.60967	103.834	140	131.316	6.69813	7.12928	7.0369	6.95477
1309	PHG182	ena	0.696	-0.345457	0.787058	150.9	153.136	120.645	7.23745	7.25867	6.91462	7.13691	154.744	200.936	183.899	7.27374	7.65059	7.52277	7.48237
2323	H16_A1154	h16_A1154	0.243	-0.345612	0.786974	68.0496	54.8264	52.2788	6.08851	5.7768	5.70815	5.85782	66.5227	64.957	91.0877	6.05577	6.02141	6.50918	6.19546
5161	PHG211	napA	2.496	-0.345654	0.786951	4.11826	3.50761	4.09654	2.04203	1.81049	2.03441	1.96231	3.43325	6.45042	5.0123	1.77958	2.68939	2.32547	2.26481
3380	H16_B2472	h16_B2472	1.452	-0.34592	0.786806	24.0081	24.3806	20.6992	4.58545	4.60766	4.3715	4.52154	32.594	28.4818	26.7323	5.02653	4.83197	4.74051	4.86634
1221	H16_A2327	h16_A2327	1.101	-0.346441	0.786522	161.557	148.319	152.532	7.3359	7.21256	7.25296	7.26714	158.319	208.454	221.142	7.30669	7.70358	7.78883	7.5997
2772	H16_A0579	h16_A0579	0.453	-0.346888	0.786278	37.49	46.216	33.5155	5.22843	5.53032	5.06676	5.27517	50.732	48.7823	49.5697	5.66482	5.60829	5.63139	5.63483
283	H16_A0244	ahcY	1.419	-0.347499	0.785946	691.325	790.543	861.415	9.43322	9.6267	9.75056	9.6035	853.838	1027.61	1100.04	9.73782	10.0051	10.1033	9.94874
433	H16_A2735	h16_A2735	1.071	-0.347971	0.785689	511.601	462.753	462.023	8.99887	8.8541	8.85182	8.9016	587.187	626.372	614.617	9.19768	9.29087	9.26354	9.2507
2679	H16_A1886	h16_A1886	0.816	-0.348071	0.785634	41.0772	44.3161	41.3889	5.36027	5.46976	5.37117	5.4004	64.681	49.5202	47.1746	6.01527	5.62995	5.55994	5.73505
3274	H16_B1077	h16_B1077	1.098	-0.348244	0.78554	33.7836	19.7606	23.1398	5.07825	4.30456	4.5323	4.63837	24.6553	40.8271	32.1371	4.62383	5.35146	5.00617	4.99382
5935	PHG271	narH	1.551	-0.348297	0.785511	0.864449	2.20881	3.19636	-0.210146	1.14327	1.67643	0.869852	1.63241	3.86727	2.48191	0.707004	1.95131	1.31145	1.32326
5616	H16_B0014	h16_B0014	1.2	-0.348434	0.785436	3.3519	2.53768	2.06565	1.74498	1.34351	1.0466	1.37836	3.24599	4.20922	2.67323	1.69866	2.07355	1.41858	1.73026
3423	H16_A0425	oprB	1.449	-0.34856	0.785368	22.2072	23.9057	19.8867	4.47296	4.57928	4.31373	4.45532	31.5862	28.5408	23.9096	4.98122	4.83495	4.57952	4.79856
375	H16_A2567	fabG	0.75	-0.348775	0.785251	513.66	587.726	589.123	9.00467	9.199	9.20243	9.13537	783.711	636.013	733.105	9.61418	9.31291	9.51788	9.48166
4146	H16_B1994	purA2	1.377	-0.349914	0.784631	10.0614	11.8867	9.22567	3.33076	3.57128	3.20565	3.36923	9.90061	13.7556	16.0743	3.30752	3.78195	4.00668	3.69872
826	H16_A0355	h16_A0355	0.876	-0.35022	0.784465	244.378	248.119	241.936	7.93297	7.95489	7.91848	7.93545	303.033	315.331	317.857	8.24333	8.30072	8.31224	8.28543
4896	H16_A0856	lao2	1.305	-0.350462	0.784333	5.47948	6.70881	3.56146	2.45404	2.74606	1.83247	2.34419	4.47722	7.983	7.62023	2.1626	2.99693	2.92983	2.69646
6216	H16_B1557	h16_B1557	3.417	-0.350743	0.78418	1.8311	0.779796	1.26949	0.872714	-0.358832	0.344255	0.286046	2.90685	1.47821	0.563278	1.53946	0.563856	-0.82808	0.425078
4832	H16_A2081	h16_A2081	0.57	-0.351477	0.783781	9.40885	3.33905	4.89233	3.23402	1.73944	2.29052	2.42133	10.2505	7.75382	4.50227	3.35762	2.95491	2.17065	2.82773
3869	H16_B1176	cydB1	1.008	-0.351727	0.783645	15.9614	14.7276	11.6808	3.99652	3.88045	3.54606	3.80768	14.2978	20.3571	19.4127	3.83772	4.34746	4.27893	4.1547
4507	H16_A2190	h16_A2190	0.327	-0.352113	0.783436	9.5671	4.65629	8.52791	3.25808	2.21918	3.09219	2.85649	4.76475	15.4467	8.829	2.2524	3.94922	3.14225	3.11462
1945	H16_A0143	mhpD2	0.981	-0.352379	0.783291	83.3705	83.4252	78.9621	6.38146	6.38241	6.30309	6.35566	103.236	105.874	104.64	6.68981	6.7262	6.70929	6.70843
4076	H16_A1270	h16_A1270	0.402	-0.352397	0.783282	13.3409	10.4158	10.0199	3.73778	3.38071	3.3248	3.4811	10.6585	15.706	16.7575	3.41393	3.97325	4.06674	3.81797
6364	H16_B2526	h16_B2526	1.059	-0.35302	0.782943	0.844042	0.359445	2.04809	-0.244613	-1.47616	1.03428	-0.22883	0.551726	2.08672	1.51458	-0.857977	1.06124	0.598913	0.267391
4998	H16_B0456	h16_B0456	0.474	-0.353471	0.782699	2.82861	6.4245	5.22949	1.50009	2.68358	2.38667	2.19012	5.75238	6.66015	6.09089	2.52416	2.73556	2.60665	2.62212
4975	H16_A0874	h16_A0874	0.825	-0.353924	0.782453	7.5841	3.22977	4.1313	2.92298	1.69143	2.0466	2.22034	6.37393	6.50515	6.22132	2.67218	2.70158	2.63722	2.67033
2986	H16_B1476	h16_B1476	0.813	-0.353945	0.782442	36.8311	28.5606	32.3949	5.20285	4.83595	5.01769	5.01883	38.0894	43.8784	43.0083	5.25132	5.45544	5.42654	5.37777
6079	H16_A1812	h16_A1812	0.507	-0.354171	0.782319	2.6445	0.750792	1.83342	1.40299	-0.413514	0.874535	0.621338	2.30484	3.11333	1.26543	1.20467	1.63846	0.33963	1.06092
4377	H16_B1766	h16_B1766	0.918	-0.354196	0.782306	9.24999	8.29307	7.42554	3.20945	3.05191	2.8925	3.05128	7.00114	15.1312	9.78435	2.80759	3.91945	3.29048	3.33917
5369	H16_A1550	leuD2	0.627	-0.354306	0.782246	2.85117	3.0355	3.9534	1.51155	1.60193	1.98309	1.69886	4.96993	4.02796	3.58135	2.31323	2.01005	1.84051	2.05459
3451	H16_B2512	h16_B2512	0.906	-0.354993	0.781874	22.198	21.0073	21.2037	4.47236	4.39282	4.40624	4.42381	30.7401	25.4365	26.2011	4.94205	4.66883	4.71156	4.77415
1831	H16_A0488	h16_A0488	1.131	-0.35534	0.781685	84.5632	93.9008	95.3377	6.40196	6.55307	6.57497	6.51	144.649	106.068	99.5546	7.17641	6.72884	6.63742	6.84756
4529	H16_A0841	dadA3	1.35	-0.35536	0.781674	7.94525	6.20321	7.11501	2.99009	2.63302	2.83087	2.81799	7.6461	10.2892	9.26718	2.93472	3.36306	3.21213	3.16997
2148	H16_A3558	tag	0.618	-0.35541	0.781647	70.8709	59.1304	75.7071	6.14712	5.88583	6.24236	6.09177	95.4887	95.0139	72.6702	6.57726	6.57007	6.18329	6.44354
2960	H16_B2555	h16_B2555	1.158	-0.355663	0.78151	32.4191	38.7884	28.8977	5.01877	5.27755	4.85288	5.04974	45.9147	40.3474	41.8297	5.52088	5.3344	5.38646	5.41392
569	H16_A3116	secF	0.972	-0.356019	0.781318	353.122	346.973	353.201	8.46402	8.43868	8.46434	8.45568	403.945	473.537	470.62	8.65801	8.88733	8.87842	8.80792
3479	H16_B1468	h16_B1468	1.455	-0.356289	0.781171	22.4228	19.3596	21.0824	4.4869	4.27498	4.39797	4.38661	15.5272	32.9794	31.9685	3.95672	5.04349	4.99858	4.66627
1144	H16_A2849	ribC	0.621	-0.356591	0.781008	177.761	169.179	152.179	7.47379	7.4024	7.24963	7.37527	210.127	211.986	216.957	7.71511	7.72782	7.76127	7.73474
290	H16_A1160	iscA	0.321	-0.356966	0.780805	758.79	720.985	773.171	9.56756	9.49383	9.59464	9.55201	1029.01	951.008	905.399	10.007	9.89331	9.82241	9.90759
5769	H16_B2483	h16_B2483	1.023	-0.357018	0.780777	2.62123	1.11628	3.63457	1.39025	0.1587	1.86179	1.13691	2.28456	3.39453	3.7629	1.19192	1.76321	1.91184	1.62232
5331	H16_A2814	h16_A2814	0.651	-0.357032	0.780769	4.8056	2.33887	3.33169	2.26472	1.22581	1.73626	1.74226	4.18837	8.24386	0.985521	2.06639	3.04332	-0.0210417	1.69622
3357	H16_B1661	h16_B1661	0.663	-0.357219	0.780668	26.2894	22.3913	21.4977	4.71641	4.48487	4.42611	4.54246	43.7694	19.9985	26.1275	5.45185	4.32182	4.70749	4.82706
3641	H16_A1935	rspA	1.209	-0.357545	0.780492	18.8527	14.483	20.2464	4.2367	3.85629	4.3396	4.1442	24.9691	22.4561	21.2266	4.64207	4.48904	4.4078	4.51297
5236	H16_A0098	h16_A0098	0.975	-0.357865	0.780319	3.66704	2.73288	4.76688	1.87462	1.45042	2.25305	1.85936	4.19481	5.18057	4.93519	2.06861	2.37311	2.3031	2.24827
2410	H16_B1505	h16_B1505	0.366	-0.358045	0.780221	56.1703	44.7214	60.107	5.81174	5.48289	5.90946	5.7347	58.5342	73.3163	74.4997	5.87121	6.19606	6.21916	6.09548
2471	H16_B1543	h16_B1543	0.858	-0.358255	0.780107	48.4424	55.4563	48.3911	5.5982	5.79328	5.59667	5.66272	82.8521	57.0305	55.3339	6.37247	5.83366	5.79009	5.99874
1271	H16_A3407	h16_A3407	0.393	-0.358315	0.780075	164.894	147.224	126.935	7.3654	7.20187	6.98795	7.18507	180.883	205.641	176.31	7.49891	7.68398	7.46197	7.54829
4212	H16_B1698	h16_B1698	0.294	-0.358358	0.780052	7.60069	11.6526	10.539	2.92613	3.54258	3.39767	3.28879	16.5611	11.8116	9.82001	4.04973	3.56213	3.29572	3.63586
1759	H16_A0522	h16_A0522	0.63	-0.358747	0.779842	89.3841	96.6735	107.709	6.48195	6.59505	6.75099	6.60933	136.641	111.745	128.315	7.09424	6.80406	7.00354	6.96728
5435	H16_A1836	h16_A1836	0.321	-0.358797	0.779814	4.17683	2.37166	2.89577	2.06241	1.2459	1.53395	1.61408	1.21345	5.90077	4.99668	0.279118	2.5609	2.32097	1.72033
2262	H16_A1526	h16_A1526	2.082	-0.358959	0.779727	54.5234	55.7631	73.8157	5.7688	5.80124	6.20586	5.9253	56.5007	88.5512	91.0591	5.8202	6.46844	6.50873	6.26579
5674	H16_B1779	h16_B1779	1.053	-0.35904	0.779683	1.6977	3.61493	2.35402	0.763584	1.85397	1.23512	1.28423	2.58939	4.19722	3.04641	1.37261	2.06944	1.60711	1.68305
5329	H16_A3371	coxL5	2.292	-0.359179	0.779608	3.31485	3.98588	2.83892	1.72895	1.9949	1.50534	1.74306	2.8891	6.19813	3.91886	1.53062	2.63183	1.97044	2.0443
4839	H16_A1029	h16_A1029	0.975	-0.359352	0.779515	5.04218	6.24659	4.76688	2.33405	2.64307	2.25305	2.41005	5.59308	8.09465	6.90926	2.48364	3.01697	2.78853	2.76305
5980	H16_B0854	h16_B0854	1.896	-0.359584	0.779389	1.17859	1.80689	2.45132	0.237059	0.85351	1.29356	0.79471	1.43809	2.83056	2.70706	0.524159	1.50109	1.43673	1.15399
4968	H16_B2453	h16_B2453	1.326	-0.359603	0.779379	4.04453	4.59308	5.6081	2.01597	2.19946	2.48751	2.23432	4.11256	6.66618	7.49955	2.04004	2.73686	2.9068	2.56123
6054	H16_A1250	h16_A1250	0.297	-0.359824	0.779259	1.50478	1.28166	2.08651	0.589555	0.358009	1.0611	0.669553	1.96726	2.12587	2.16018	0.97619	1.08805	1.11115	1.05846
4672	H16_A0662	h16_A0662	1.278	-0.360018	0.779155	9.44198	3.87204	6.30363	3.23909	1.9531	2.65618	2.61612	7.01011	9.63377	8.53424	2.80944	3.2681	3.09326	3.05693
2519	H16_A3534	nsrR	0.453	-0.360637	0.778821	58.2082	43.6951	45.1433	5.86315	5.4494	5.49644	5.603	67.9292	57.145	63.7325	6.08596	5.83656	5.99396	5.97216
5920	H16_B0378	h16_B0378	1.212	-0.361178	0.778529	0.737492	3.76883	2.30085	-0.4393	1.91412	1.20217	0.892327	2.73177	4.68848	1.32338	1.44984	2.22912	0.404226	1.36106
1879	H16_A3557	h16_A3557	0.357	-0.361181	0.778527	98.8983	102.36	62.4902	6.62787	6.67751	5.96556	6.42365	106.381	131.759	100.639	6.7331	7.04176	6.65305	6.8093
5195	H16_A1744	h16_A1744	0.447	-0.361354	0.778434	5.99893	2.55471	3.46585	2.58471	1.35316	1.79321	1.91036	2.61422	5.64996	7.17644	1.38638	2.49824	2.84327	2.24263
193	H16_A3451	h16_A3451	0.66	-0.361434	0.778391	1155.22	1138.49	1178.36	10.174	10.1529	10.2026	10.1765	1271.54	1618.16	1570.88	10.3124	10.6601	10.6174	10.53
4880	PHG076	hypE2	1.068	-0.362523	0.777803	6.27697	2.85132	7.5431	2.65007	1.51163	2.91516	2.35895	5.65312	8.57214	7.2087	2.49905	3.09966	2.84974	2.81615
3454	H16_A2301	h16_A2301	0.924	-0.363076	0.777505	23.7003	20.1861	20.4553	4.56683	4.33529	4.3544	4.41884	31.406	23.5743	27.7738	4.97297	4.55915	4.79565	4.77592
3846	H16_A1985	h16_A1985	1.605	-0.36321	0.777433	14.4797	16.6016	12.1622	3.85596	4.05325	3.60434	3.83785	17.5951	21.4395	16.589	4.1371	4.4222	4.05215	4.20382
1323	H16_A0171	h16_A0171	0.681	-0.363328	0.777369	125.348	145.33	147.871	6.96979	7.18318	7.2082	7.12039	169.592	175.693	193.132	7.40592	7.45691	7.59344	7.48543
84	H16_A3637	atpD	1.404	-0.363389	0.777336	2486.07	2585.4	2860.79	11.2797	11.3362	11.4822	11.366	3316.87	3185.24	3702.3	11.6956	11.6372	11.8542	11.729
1022	PHG166	ena	0.312	-0.364011	0.777001	206.271	231.807	153.931	7.6884	7.85678	7.26614	7.60377	170.414	299.502	291.998	7.4129	8.22642	8.18982	7.94305
5251	H16_B1380	cyaA	0.906	-0.36417	0.776915	3.94632	3.78131	3.07795	1.98051	1.91889	1.62197	1.84045	4.08435	5.57512	4.24883	2.03011	2.479	2.08707	2.19873
3370	H16_A1980	h16_A1980	0.861	-0.364434	0.776774	26.9917	18.1263	25.1908	4.75444	4.18001	4.65483	4.52976	30.3109	32.6324	27.5705	4.92177	5.02823	4.78506	4.91169
3068	H16_B2467	h16_B2467	0.69	-0.364993	0.776473	26.5561	30.3418	33.6791	4.73097	4.92324	5.07378	4.90933	39.2341	42.5497	34.8682	5.29404	5.41108	5.12384	5.27632
2752	H16_A2237	cysA	1.11	-0.365139	0.776394	47.9131	38.4081	33.2179	5.58235	5.26334	5.05389	5.29986	60.0069	51.4776	42.4826	5.90706	5.68587	5.4088	5.66724
1493	H16_B0192	h16_B0192	1.689	-0.365294	0.776311	132.039	115.39	111.721	7.04482	6.85037	6.80376	6.89965	156.476	153.079	153.081	7.2898	7.25814	7.25815	7.2687
1234	H16_A2449	h16_A2449	0.504	-0.365501	0.776199	146.313	145.765	159.842	7.19292	7.18751	7.3205	7.23364	202.488	212.34	167.395	7.66169	7.73023	7.38711	7.59301
6149	H16_B0498	gatA2	1.344	-0.365725	0.776079	1.66265	0.849669	1.84433	0.733485	-0.235027	0.883097	0.460518	1.59401	2.34889	1.67077	0.672661	1.23198	0.74051	0.881717
4512	H16_B1515	sufS	1.269	-0.365903	0.775983	10.2133	5.99924	6.10417	3.35238	2.58478	2.60979	2.84898	6.44593	11.4435	10.8699	2.68839	3.51646	3.44226	3.2157
3513	H16_B1307	h16_B1307	0.345	-0.366291	0.775775	15.5451	19.8601	26.9433	3.95838	4.3118	4.75185	4.34068	21.4517	36.6019	22.3156	4.42302	5.19385	4.47998	4.69895
4622	H16_A0275	h16_A0275	0.978	-0.366379	0.775727	6.85461	5.05979	7.60362	2.77707	2.33908	2.92669	2.68095	8.56303	8.06982	8.52808	3.09812	3.01254	3.09222	3.06763
6420	H16_B0847	h16_B0847	1.224	-0.36659	0.775613	0.730262	0.31099	1.26572	-0.453514	-1.68506	0.339954	-0.59954	0.636468	1.28959	1.04832	-0.651841	0.366911	0.0680842	-0.072282
386	H16_A2324	odhB	1.251	-0.366611	0.775602	515.155	506.014	632.574	9.00886	8.98303	9.30509	9.099	740.583	682.61	709.014	9.53252	9.41492	9.46967	9.47237
3052	H16_A1387	glcD3	1.413	-0.366664	0.775574	30.0477	29.6332	32.0154	4.90918	4.88914	5.00069	4.93301	41.6258	36.1939	40.4105	5.37941	5.17767	5.33666	5.29791
5975	H16_B1085	h16_B1085	1.827	-0.367282	0.775241	1.71234	2.29183	1.35675	0.775968	1.1965	0.440153	0.804207	3.09141	2.41909	1.40465	1.62827	1.27446	0.490211	1.13098
2446	H16_B1710	h16_B1710	0.438	-0.367451	0.775151	51.0183	59.0966	46.6893	5.67294	5.885	5.54502	5.70099	49.8014	81.4455	71.0419	5.63811	6.34776	6.1506	6.04549
6214	H16_A2243	ssuC1	0.804	-0.367587	0.775078	1.66761	0.473447	2.31229	0.737785	-1.07872	1.20932	0.289462	2.18014	1.5706	1.99494	1.12442	0.651319	0.996348	0.924029
4466	H16_B2127	h16_B2127	1.326	-0.368248	0.774723	8.08906	7.17669	7.47746	3.01597	2.84332	2.90255	2.92061	8.22512	9.76119	11.3703	3.04004	3.28706	3.5072	3.2781
	H16_B0382	h16_B0382	0.771	-0.368434	0.774623	2.31865	0.493712	0	1.21329	-1.01826	#NUM!	#NUM!	0.757818	2.45674	0.416066	-0.400078	1.29675	-1.26512	-0.122816
2398	H16_B2390	h16_B2390	0.384	-0.369089	0.774271	64.012	53.5292	45.993	6.00027	5.74225	5.52334	5.75529	49.7041	86.3218	75.1845	5.63529	6.43165	6.23236	6.09977
3207	H16_B2214	h16_B2214	0.267	-0.369271	0.774173	30.1295	28.5132	22.0491	4.9131	4.83356	4.46265	4.73644	21.883	34.2886	48.058	4.45174	5.09966	5.5867	5.04603
1066	H16_A1164	fdx	0.339	-0.369484	0.774059	180.614	175.167	201.081	7.49676	7.45259	7.65163	7.53366	209.696	255.16	254.548	7.71216	7.99526	7.99179	7.89974
3986	H16_B1097	h16_B1097	0.732	-0.369675	0.773957	15.8742	11.4404	10.5822	3.98861	3.51606	3.40357	3.63608	19.4227	15.9571	13.5852	4.27967	3.99612	3.76397	4.01325
2247	H16_B1544	h16_B1544	0.828	-0.369863	0.773856	53.4361	64.8211	66.9839	5.73974	6.01839	6.06574	5.94129	91.0287	74.3476	73.998	6.50825	6.21621	6.20941	6.31129
5202	PHG159	tnpB	0.348	-0.369965	0.773801	3.85276	2.18765	6.23256	1.94589	1.12938	2.63983	1.90503	6.71583	4.53579	4.60901	2.74757	2.18136	2.20446	2.37779
1845	H16_A0519	plsC1	0.765	-0.3701	0.773729	93.4735	89.0675	83.8411	6.54649	6.47683	6.38959	6.47097	118.892	116.785	108.606	6.89351	6.86771	6.76296	6.8414
4422	PHG389	ena	0.915	-0.370478	0.773526	6.34969	8.32026	9.48167	2.66669	3.05663	3.24514	2.98949	10.004	10.3505	10.8682	3.32251	3.37163	3.44204	3.37873
3610	H16_B1964	h16_B1964	0.918	-0.37059	0.773466	24.3421	22.3913	11.1383	4.60538	4.48487	3.47746	4.18923	22.4885	26.8234	25.5092	4.49112	4.74542	4.67295	4.6365
4048	H16_B0973	h16_B0973	0.906	-0.371025	0.773233	13.3188	10.0835	11.6278	3.73539	3.33392	3.53951	3.53628	15.4775	16.7254	13.1006	3.9521	4.06397	3.71156	3.90921
2815	H16_B1450	h16_B1450	0.96	-0.371488	0.772985	42.8299	35.2896	35.1806	5.42055	5.14117	5.13671	5.23281	51.1243	48.6691	46.7814	5.67594	5.60493	5.54786	5.60958
4734	PHG050	ena	0.318	-0.37245	0.77247	8.43246	5.98509	3.89745	3.07595	2.58137	1.96253	2.53995	6.73695	10.9201	6.05259	2.7521	3.44892	2.59755	2.93286
273	H16_A3630	h16_A3630	1.152	-0.372884	0.772237	718.099	848.206	859.073	9.48804	9.72827	9.74664	9.65432	857.143	1126.57	1157.01	9.74339	10.1377	10.1762	10.0191
5913	PHG274	ena	0.753	-0.373144	0.772098	3.56112	1.51654	1.23445	1.83233	0.600784	0.303871	0.912328	3.10373	2.51547	2.55607	1.634	1.33083	1.35393	1.43959
6302	H16_A1855	h16_A1855	0.78	-0.373514	0.7719	1.14595	2.44008	0.39724	0.196544	1.28693	-1.33192	0.0505178	1.49815	2.42839	1.2338	0.583179	1.28	0.303104	0.722095
428	H16_A1445	bktB	1.185	-0.374488	0.771379	516.316	462.885	468.301	9.01211	8.85451	8.87129	8.91264	654.456	598.348	623.707	9.35415	9.22484	9.28473	9.28791
4180	H16_B1891	h16_B1891	1.563	-0.374923	0.771147	12.0094	9.25449	9.11899	3.58609	3.21015	3.18887	3.32837	11.0899	13.5325	14.7771	3.47118	3.75836	3.88529	3.70494
4391	H16_B2500	h16_B2500	1.584	-0.375027	0.771091	5.64293	10.3333	9.38932	2.49645	3.36924	3.23102	3.03223	12.0495	13.3531	7.49313	3.5909	3.7391	2.90557	3.41186
2303	PHG151	ena	1.716	-0.375148	0.771026	63.5481	62.3328	52.1829	5.98978	5.96192	5.70551	5.88573	72.1834	78.003	80.7576	6.1736	6.28546	6.33553	6.26486
6095	H16_A2132	ttuD2	1.302	-0.375242	0.770976	1.37303	1.75416	1.42787	0.45736	0.810777	0.513863	0.594	1.04709	4.12193	0.739141	0.0663882	2.04332	-0.436079	0.557876
2874	H16_B0149	h16_B0149	0.822	-0.375547	0.770813	38.0589	38.8987	30.9094	5.25016	5.28165	4.94997	5.16059	46.6758	48.7747	44.4887	5.5446	5.60806	5.47537	5.54268
4499	H16_B1769	apbA3	0.939	-0.375647	0.77076	6.1874	7.29684	8.57937	2.62933	2.86727	3.10087	2.86583	8.29645	10.4222	9.90716	3.05249	3.38159	3.30847	3.24752
5773	H16_B1716	h16_B1716	0.783	-0.376155	0.770488	2.28312	2.91687	1.58287	1.19101	1.54442	0.662546	1.13266	2.73608	4.83818	1.22907	1.45211	2.27446	0.297566	1.34138
493	H16_A3084	panB	0.834	-0.376215	0.770456	426.557	422.186	410.529	8.7366	8.72173	8.68134	8.71322	502.544	576.875	555.031	8.97311	9.17211	9.11642	9.08721
4726	H16_B0282	h16_B0282	1.065	-0.376222	0.770453	6.7143	6.07613	4.94592	2.74724	2.60315	2.30624	2.55221	6.58341	8.00344	8.43384	2.71883	3.00062	3.07619	2.93188
5259	H16_B0480	h16_B0480	0.99	-0.376814	0.770137	4.96578	1.92248	4.69466	2.31202	0.942971	2.23102	1.82867	4.13125	6.69648	4.21235	2.04658	2.7434	2.07463	2.2882
3805	H16_A0339	h16_A0339	0.858	-0.377119	0.769973	12.5013	14.6405	18.4175	3.644	3.87189	4.20301	3.9063	19.5213	22.0763	17.5722	4.28698	4.46443	4.13523	4.29554
4747	H16_A1801	h16_A1801	0.696	-0.37733	0.769861	5.13702	4.37531	8.45848	2.36093	2.12938	3.0804	2.52357	6.43601	9.07159	7.83532	2.68617	3.18136	2.96999	2.94584
342	H16_A3039	h16_A3039	1.191	-0.377484	0.769779	603.774	638.575	598.102	9.23786	9.31871	9.22425	9.26027	831.365	799.433	760.085	9.69934	9.64283	9.57002	9.6374
4989	H16_A1777	h16_A1777	0.492	-0.378156	0.769421	4.54187	3.09473	6.92748	2.18329	1.62981	2.79233	2.20181	7.91704	4.49154	6.52006	2.98496	2.16721	2.70489	2.61902
4123	H16_B2549	ligT	0.57	-0.378555	0.769208	11.7611	10.685	9.24106	3.55595	3.41751	3.20806	3.39384	11.6172	15.5076	14.0696	3.53819	3.95491	3.81451	3.7692
6197	H16_A2244	ssuD1	1.164	-0.378919	0.769013	1.53581	1.6351	0.798576	0.618999	0.709381	-0.324499	0.334627	1.33855	2.1697	1.65354	0.420672	1.1175	0.725559	0.754575
1027	H16_A3085	tupB	0.699	-0.379328	0.768796	184.778	175.35	223.853	7.52965	7.4541	7.80641	7.59672	254.385	230.784	274.436	7.99087	7.8504	8.10033	7.98053
150	H16_B2054	h16_B2054	0.462	-0.379585	0.768659	1603.88	1482.23	1331.94	10.6474	10.5336	10.3793	10.5201	1442.99	2075.23	2229.54	10.4948	11.0191	11.1225	10.8788
4881	H16_B0032	wbpD	0.582	-0.37969	0.768603	6.91114	2.61616	7.45337	2.78892	1.38745	2.89789	2.35809	5.68884	8.13637	8.26771	2.50813	3.02439	3.04749	2.86
2989	H16_A0893	h16_A0893	1.128	-0.379998	0.768439	37.6396	30.3712	29.6662	5.23418	4.92463	4.89075	5.01652	43.6827	46.4581	36.9701	5.44899	5.53786	5.20829	5.39838
2059	PHG172	ena	0.306	-0.380501	0.768171	54.0394	89.5651	82.0184	5.75594	6.48487	6.35788	6.19956	89.7419	92.8504	111.122	6.48771	6.53684	6.796	6.60685
5380	H16_B1840	h16_B1840	1.128	-0.380828	0.767997	2.77344	2.69966	4.395	1.47168	1.43278	2.13586	1.68011	2.41722	5.59736	4.83456	1.27335	2.48475	2.27338	2.01049
2188	H16_A3727	h16_A3727	1.095	-0.380956	0.767928	63.2627	73.697	60.2717	5.98328	6.20353	5.91341	6.03341	98.1799	80.4364	78.2193	6.61736	6.32978	6.28945	6.4122
3143	H16_A0237	thiS	0.198	-0.380961	0.767926	29.3433	28.8373	26.6031	4.87496	4.84986	4.73352	4.81945	36.3944	31.888	42.1235	5.18564	4.99494	5.39656	5.19238
6250	H16_B0664	h16_B0664	1.164	-0.38109	0.767857	1.15186	0.981061	1.33096	0.203961	-0.0275848	0.412467	0.196281	1.50587	1.62727	1.37795	0.590597	0.702458	0.462525	0.585193
6363	H16_A1540	h16_A1540	0.873	-0.381109	0.767847	0.511936	1.74411	0.709845	-0.965964	0.80249	-0.494424	-0.219299	0.223092	2.1697	1.46981	-2.16429	1.1175	0.555634	-0.163721
1549	H16_A0011	h16_A0011	1.236	-0.381458	0.767661	123.301	121.032	102.029	6.94604	6.91925	6.67284	6.84604	149.221	152.737	149.233	7.2213	7.25491	7.22143	7.23255
1325	H16_B0188	tadB3	0.927	-0.381493	0.767643	149.938	133.865	133.699	7.22822	7.06463	7.06284	7.11856	205.474	173.681	164.719	7.68281	7.4403	7.36386	7.49566
4817	H16_A0101	h16_A0101	2.355	-0.381493	0.767643	5.12393	5.49561	5.65751	2.35725	2.45828	2.50017	2.43857	6.61602	7.64093	6.94698	2.72596	2.93375	2.79639	2.8187
5113	H16_A1724	h16_A1724	0.867	-0.381498	0.76764	4.63931	5.70758	2.50165	2.21391	2.51288	1.32288	2.01656	5.39126	7.6465	3.69997	2.43062	2.9348	1.88751	2.41764
2116	H16_A0518	h16_A0518	0.861	-0.381566	0.767604	74.2272	64.5472	71.9738	6.21388	6.01228	6.1694	6.13185	99.3023	83.5977	91.6534	6.63375	6.38539	6.51812	6.51242
607	H16_A3115	secD	1.872	-0.381674	0.767546	312.271	332.46	350.234	8.28666	8.37704	8.45217	8.37196	426.66	415.357	454.277	8.73694	8.69821	8.82743	8.75419
3714	H16_B2501	apbE	1.017	-0.381961	0.767394	16.6991	12.7258	20.7174	4.0617	3.66969	4.37277	4.03472	15.8948	24.2123	25.234	3.99048	4.59767	4.6573	4.41515
5281	H16_A1973	h16_A1973	1.608	-0.382835	0.766929	5.55871	2.84068	2.69768	2.47475	1.50624	1.43172	1.80424	5.57147	4.90814	3.98989	2.47806	2.29517	1.99635	2.25653
4614	H16_A2676	h16_A2676	0.372	-0.382972	0.766856	9.61119	3.06977	9.16215	3.26472	1.61813	3.19569	2.69284	6.28255	13.5781	8.62331	2.65135	3.76321	3.10824	3.17427
6300	H16_B1971	h16_B1971	3.396	-0.383007	0.766837	0.921214	1.23297	1.00363	-0.118392	0.302139	0.005225	0.0629907	1.03229	1.95215	1.13352	0.0458513	0.965067	0.180814	0.397244
4456	H16_B0277	h16_B0277	0.456	-0.383364	0.766648	8.8208	7.51286	6.7949	3.14091	2.90936	2.76445	2.93824	6.40655	9.69228	14.0696	2.67955	3.27684	3.81451	3.25696
68	H16_A0472	h16_A0472	0.9	-0.383805	0.766414	3245.64	3308.29	3011.37	11.6643	11.6919	11.5562	11.6375	2540.52	5148.22	4791.85	11.3109	12.3299	12.2264	11.9557
3499	H16_B0937	h16_B0937	1.005	-0.384126	0.766243	24.0136	19.6954	18.4984	4.58578	4.29979	4.20932	4.36496	30.2313	27.0144	23.9393	4.91797	4.75566	4.58131	4.75165
3307	H16_B0589	h16_B0589	1.545	-0.384243	0.766181	25.7449	22.913	24.4669	4.68622	4.5181	4.61276	4.60569	34.0356	29.015	32.3901	5.08897	4.85873	5.01748	4.98839
4990	H16_A0843	h16_A0843	1.29	-0.385219	0.765663	3.81095	4.42618	5.7646	1.93015	2.14606	2.52722	2.20114	4.22733	7.09693	6.96282	2.07975	2.8272	2.79967	2.56887
2490	H16_B1667	fabB	1.203	-0.385338	0.7656	63.5273	40.5016	47.649	5.98931	5.33991	5.57437	5.63453	76.0904	55.8955	66.1307	6.24964	5.80466	6.04725	6.03385
5219	H16_B0690	rtxB2	2.193	-0.385395	0.76557	3.87209	3.47152	3.67352	1.95311	1.79557	1.87716	1.87528	5.6838	4.31862	4.38833	2.50686	2.11057	2.13367	2.25037
3004	H16_A1932	h16_A1932	0.51	-0.385631	0.765444	42.0631	29.1087	26.7319	5.39448	4.86338	4.74049	4.99945	13.7477	58.8052	55.3515	3.78112	5.87787	5.79055	5.14985
2549	H16_A0035	h16_A0035	0.555	-0.38601	0.765243	53.1473	48.696	41.313	5.73192	5.60573	5.36852	5.56873	68.4289	62.0006	56.6435	6.09653	5.95421	5.82384	5.95819
	H16_B0658	h16_B0658	1.083	-0.386331	0.765073	1.23801	0	0.572202	0.308019	#NUM!	-0.805403	#NUM!	0.899165	0.874491	0.592404	-0.153342	-0.193485	-0.755346	-0.367391
5117	PHG161	ena	1.191	-0.386579	0.764941	5.25347	3.19607	3.90236	2.39327	1.6763	1.96435	2.01131	5.23282	7.95192	2.96277	2.38759	2.9913	1.56695	2.31528
5763	H16_B0829	h16_B0829	0.837	-0.386747	0.764852	2.66978	1.36434	2.9615	1.41672	0.448207	1.56633	1.14375	2.32687	4.90321	1.91629	1.21839	2.29373	0.938316	1.48348
2214	H16_A2759	h16_A2759	0.243	-0.386831	0.764807	57.0145	62.6587	71.4052	5.83326	5.96944	6.15796	5.98689	74.5374	98.7347	76.5665	6.21989	6.62549	6.25864	6.36801
3803	H16_A1371	h16_A1371	0.681	-0.386877	0.764783	16.4068	15.0919	13.6497	4.03622	3.9157	3.77079	3.90757	21.1633	17.6157	20.2553	4.40349	4.13879	4.34023	4.29417
285	H16_A2637	h16_A2637	0.558	-0.387042	0.764696	794.525	761.304	762.958	9.63395	9.57233	9.57546	9.59391	1034.18	1008.74	989.381	10.0143	9.97834	9.95038	9.981
4742	H16_A1751	h16_A1751	0.426	-0.387246	0.764588	4.19644	6.25484	7.27341	2.06916	2.64497	2.86263	2.52559	8.22926	6.66953	8.28323	3.04076	2.73759	3.05019	2.94285
3390	H16_B1508	h16_B1508	0.933	-0.387473	0.764467	20.5976	21.2153	26.5678	4.36441	4.40703	4.73161	4.50102	29.433	30.7909	29.225	4.87937	4.94443	4.86913	4.89764
6352	H16_B0501	h16_B0501	0.774	-0.387539	0.764432	1.15483	0.491798	1.20096	0.207684	-1.02386	0.264187	-0.183997	1.25813	1.22361	1.24336	0.331285	0.291143	0.314245	0.312224
4939	H16_B2235	bkdB	1.119	-0.387595	0.764403	5.1921	6.80343	3.32276	2.37632	2.76626	1.73238	2.29165	5.56952	9.30993	5.16011	2.47755	3.21877	2.3674	2.68791
2889	PHG114	ena	0.645	-0.387765	0.764313	38.8024	33.0488	34.5876	5.27807	5.04653	5.11218	5.14559	37.1401	51.3916	50.7291	5.21491	5.68346	5.66474	5.52104
3445	H16_B0990	h16_B0990	0.762	-0.388278	0.764041	19.9413	20.4813	24.3974	4.31769	4.35623	4.60866	4.42753	19.6804	31.9006	33.2574	4.29869	4.99551	5.05561	4.78327
4643	H16_A2499	h16_A2499	0.309	-0.388726	0.763804	10.1244	12.3188	2.00548	3.33977	3.62279	1.00395	2.6555	1.26058	24.5197	6.22887	0.334084	4.61587	2.63897	2.52964
5845	H16_B2036	h16_B2036	0.372	-0.389804	0.763234	1.2014	4.09303	1.66585	0.264715	2.03317	0.736255	1.01138	0.523546	1.69726	6.89865	-0.933612	0.763212	2.78631	0.871971
5855	H16_B2247	h16_B2247	0.999	-0.390387	0.762925	2.23684	1.90516	1.86095	1.16146	0.929915	0.896036	0.995804	2.14449	3.47608	2.24776	1.10064	1.79746	1.16849	1.35553
768	H16_A0362	h16_A0362	0.648	-0.390574	0.762826	256.565	288.426	242.905	8.00318	8.17206	7.92425	8.03316	346.238	337.127	349.499	8.43562	8.39715	8.44915	8.42731
6296	H16_B0634	h16_B0634	0.816	-0.390694	0.762763	1.09539	0.93297	1.13914	0.131449	-0.100097	0.187951	0.0731009	1.43205	1.93438	0.786243	0.518084	0.951873	-0.346953	0.374335
852	H16_B0186	cpaE2	1.242	-0.391153	0.76252	243.251	220.361	247.479	7.9263	7.78373	7.95116	7.88706	378.541	272.227	281.786	8.56431	8.08866	8.13846	8.26381
4479	PHG400	nagM2	0.954	-0.391191	0.7625	6.09011	6.3841	10.718	2.60647	2.67448	3.42196	2.90097	10.4117	10.5892	9.41513	3.38013	3.40452	3.23498	3.33988
3950	PHG286	ena	0.969	-0.391339	0.762421	10.608	12.9634	15.6682	3.40708	3.69637	3.96977	3.69107	17.2851	15.3122	18.8698	4.11146	3.93661	4.23801	4.09536
3691	H16_A1554	h16_A1554	1.023	-0.391399	0.76239	18.7855	15.6279	16.0527	4.23155	3.96605	4.00474	4.06745	19.2284	23.7617	23.2045	4.26517	4.57057	4.53633	4.45736
3048	H16_B0427	h16_B0427	0.9	-0.392013	0.762066	33.7673	30.0292	28.5748	5.07756	4.90829	4.83667	4.94084	28.3483	54.369	38.4944	4.82519	5.76471	5.26658	5.28549
4148	H16_B2503	h16_B2503	0.525	-0.392404	0.761859	12.7692	18.1263	4.72148	3.67459	4.18001	2.23924	3.36461	12.242	19.8434	14.6646	3.61377	4.31059	3.87426	3.93287
989	H16_A1163	hscA	1.866	-0.392503	0.761807	205.018	193.59	210.052	7.67961	7.59686	7.7146	7.66369	299.236	256.478	243.255	8.22514	8.00269	7.92633	8.05139
3364	H16_A3687	rarD	0.906	-0.392723	0.761691	24.1712	24.7886	20.8617	4.59522	4.6316	4.38278	4.53653	27.0857	35.193	29.3878	4.75946	5.13721	4.87714	4.92461
1892	H16_A3563	h16_A3563	1.722	-0.392832	0.761633	86.6849	88.4209	80.6107	6.43771	6.46631	6.3329	6.41231	108.011	109.63	118.106	6.75503	6.7765	6.88394	6.80516
3027	H16_A3489	h16_A3489	1.002	-0.393014	0.761537	33.4521	33.8104	27.2121	5.06403	5.07939	4.76618	4.96987	41.2065	43.7935	39.0579	5.3648	5.45264	5.28754	5.36833
3029	H16_B1174	h16_B1174	0.765	-0.393092	0.761496	33.3	32.343	28.3521	5.05745	5.01538	4.82538	4.96607	35.6422	42.5048	45.2876	5.15551	5.40956	5.50104	5.35537
4944	H16_A0698	h16_A0698	0.888	-0.393624	0.761215	4.5296	3.85796	6.62962	2.17938	1.94784	2.72893	2.28538	3.94782	7.11016	8.66992	1.98106	2.82988	3.11602	2.64232
2256	H16_B1152	h16_B1152	1.131	-0.394493	0.760757	74.6843	55.8693	54.5178	6.22273	5.80398	5.76866	5.93179	83.5174	83.4586	76.2968	6.384	6.38299	6.25355	6.34018
5121	H16_B1831	dapA4	0.915	-0.394802	0.760594	3.41906	3.74412	5.07947	1.7736	1.90463	2.34468	2.00763	6.38554	6.55534	3.15528	2.67481	2.71267	1.65777	2.34842
1050	H16_A3577	h16_A3577	0.861	-0.394918	0.760532	177.522	183.473	206.565	7.47186	7.51943	7.69045	7.56058	257.417	251.893	236.958	8.00796	7.97667	7.88849	7.95771
1679	H16_A0479	pyrC	1.035	-0.39493	0.760526	107.52	97.8293	105.079	6.74846	6.6122	6.71533	6.69199	140.001	129.632	138.543	7.12929	7.01827	7.11419	7.08725
6256	H16_A1863	h16_A1863	1.287	-0.395034	0.760471	1.38903	1.47883	0.722255	0.474078	0.56446	-0.46942	0.189706	0.75664	1.47175	2.49252	-0.402321	0.557537	1.3176	0.49094
2422	H16_B1208	h16_B1208	0.393	-0.395607	0.76017	59.1345	44.5547	55.9775	5.88593	5.4775	5.80678	5.7234	10.9025	102.821	96.3177	3.44659	6.68398	6.58973	5.57344
3576	H16_B0839	h16_B0839	0.705	-0.396007	0.759959	24.7233	15.1181	18.0195	4.6278	3.9182	4.17149	4.23916	22.9291	30.0019	23.2059	4.51911	4.90698	4.53642	4.65417
5151	H16_A1655	betA3	1.602	-0.396043	0.75994	3.06874	3.80177	5.22215	1.61765	1.92667	2.38464	1.97632	4.61975	7.48831	3.80459	2.20782	2.90464	1.92774	2.34673
6407	H16_A2182	h16_A2182	1.389	-0.396805	0.759539	0.643514	0.822142	0.669217	-0.635957	-0.28254	-0.579454	-0.499317	0.981507	1.1364	0.692845	-0.026929	0.184468	-0.529396	-0.123953
372	H16_A2900	h16_A2900	1.041	-0.396992	0.75944	589.454	573.72	531.89	9.20324	9.1642	9.05498	9.14081	772.863	723.876	735.253	9.59407	9.4996	9.5221	9.53859
4932	PHG056	ena	1.263	-0.39709	0.759388	4.60013	6.63051	3.92522	2.20167	2.72912	1.97278	2.30119	5.85974	7.74856	6.3497	2.55084	2.95393	2.66669	2.72382
2943	H16_B1833	h16_B1833	0.825	-0.397737	0.759048	39.5457	31.3749	30.797	5.30545	4.97154	4.94472	5.0739	47.6865	48.2147	38.1056	5.57551	5.5914	5.25193	5.47295
1917	H16_A2653	h16_A2653	0.513	-0.397941	0.758941	78.4071	74.9431	99.0545	6.29291	6.22772	6.63015	6.3836	101.746	110.769	120.061	6.66882	6.79141	6.90762	6.78928
1095	H16_A0772	h16_A0772	0.822	-0.398084	0.758866	195.188	183.843	157.939	7.60872	7.52233	7.30323	7.47809	253.519	228.511	225.566	7.98595	7.83612	7.8174	7.87982
5210	H16_A2130	menC	1.104	-0.398704	0.758539	3.64337	4.13752	3.36791	1.86527	2.04877	1.75185	1.88863	4.05748	6.86285	3.77738	2.02058	2.77881	1.91739	2.23893
5013	H16_B0072	fmdA1	1.233	-0.399589	0.758074	3.26219	6.1744	4.52332	1.70584	2.6263	2.17738	2.16984	2.68524	8.70519	7.02453	1.42505	3.12188	2.8124	2.45311
3284	H16_B0619	h16_B0619	0.909	-0.400106	0.757803	25.0747	32.2444	18.7476	4.64816	5.01098	4.22864	4.62926	29.7816	42.7173	27.8792	4.89635	5.41675	4.80112	5.03807
6220	H16_B1748	h16_B1748	1.254	-0.400297	0.757702	0.356396	1.8213	2.71796	-1.48845	0.864969	1.44252	0.273015	1.39779	3.27272	1.79068	0.48315	1.71049	0.840505	1.01138
1105	H16_A1191	h16_A1191	1.002	-0.40034	0.75768	185.102	161.454	181.517	7.53217	7.33498	7.50396	7.45704	262.011	206.365	228.585	8.03348	7.68905	7.83659	7.85304
3726	H16_A2097	dmpA	1.047	-0.400484	0.757604	16.2206	14.5426	18.0522	4.01976	3.86221	4.17411	4.01869	29.2046	19.2973	15.9321	4.86812	4.27032	3.99387	4.37744
2927	H16_B0083	h16_B0083	0.318	-0.400961	0.757353	37.9461	33.5165	32.154	5.24588	5.0668	5.00693	5.10653	47.7711	45.666	43.3769	5.57807	5.51305	5.43885	5.50999
2146	H16_A2967	cobS1	0.804	-0.401464	0.75709	76.1543	67.2295	62.0466	6.25085	6.07102	5.95528	6.09239	107.796	76.5669	86.9796	6.75216	6.25865	6.4426	6.48447
5562	H16_A0313	nagC	1.065	-0.401532	0.757054	2.09822	2.85936	3.49124	1.06916	1.51569	1.80374	1.46286	3.10883	5.0392	3.01208	1.63637	2.3332	1.59076	1.85344
3031	H16_B2457	h16_B2457	0.774	-0.403611	0.755964	27.716	33.9341	32.4259	4.79265	5.08466	5.01907	4.96546	24.911	47.3129	52.2211	4.63871	5.56416	5.70656	5.30315
5102	H16_A0784	ggt2a	1.722	-0.403941	0.755791	4.15257	4.86315	3.41876	2.054	2.28189	1.77347	2.03646	4.07162	6.23316	6.14749	2.0256	2.63996	2.62	2.42852
5466	PHG103	ena	0.981	-0.404255	0.755626	2.73346	3.10419	3.15849	1.45073	1.63422	1.65923	1.58139	2.18384	5.47069	4.251	1.12687	2.45172	2.0878	1.8888
1599	H16_A1108	h16_A1108	0.747	-0.404313	0.755596	126.239	99.8765	104.942	6.98001	6.64207	6.71344	6.77851	143.918	155.944	138.278	7.16911	7.28488	7.11142	7.18847
	H16_B2263	narK3	1.281	-0.404546	0.755474	0	0.891456	1.93503	#NUM!	-0.165764	0.952359	#NUM!	0.760184	1.47865	1.50252	-0.39558	0.564278	0.58738	0.252026
1927	H16_A2428	h16_A2428	1.26	-0.404676	0.755406	89.0294	80.6619	79.4291	6.47621	6.33382	6.3116	6.37387	118.247	112.246	99.2912	6.88565	6.81052	6.63359	6.77659
2742	H16_B0297	h16_B0297	1.203	-0.405057	0.755206	48.2956	35.7553	36.3163	5.59382	5.16009	5.18254	5.31215	45.4924	64.2929	49.598	5.50755	6.00659	5.63221	5.71545
1992	H16_B0166	h16_B0166	0.822	-0.405155	0.755155	83.7296	69.9251	84.0584	6.38767	6.12774	6.39332	6.30291	100.46	115.984	98.3435	6.65047	6.85778	6.61976	6.70934
2453	H16_A0034	h16_A0034	0.783	-0.405596	0.754924	51.9409	47.6422	55.7963	5.6988	5.57417	5.8021	5.69169	61.1887	75.395	69.2376	5.93519	6.2364	6.11348	6.09502
1331	H16_A3381	stbB1	0.423	-0.405966	0.754731	136.295	146.681	133.315	7.09059	7.19654	7.05869	7.11527	145.494	212.7	193.382	7.18481	7.73267	7.59531	7.50427
749	H16_B0187	cpaF2	1.317	-0.406024	0.7547	278.265	263.306	264.441	8.12031	8.0406	8.0468	8.06924	384.934	327.437	355.618	8.58847	8.35507	8.47419	8.47257
1037	H16_A2249	clpB1	2.589	-0.406057	0.754683	172.105	193.046	210.275	7.42714	7.5928	7.71613	7.57869	260.807	246.92	254.746	8.02684	7.9479	7.99292	7.98922
3473	H16_A1645	h16_A1645	0.93	-0.406081	0.75467	23.5474	16.7814	23.655	4.5575	4.06879	4.56407	4.39679	31.4128	27.1562	26.2149	4.97328	4.76321	4.71231	4.81627
3543	H16_A3196	h16_A3196	0.651	-0.406753	0.754319	21.2819	17.5416	20.4661	4.41156	4.1327	4.35517	4.29981	27.8227	29.096	21.6815	4.79819	4.86275	4.43839	4.69978
4331	H16_B2295	h16_B2295	1.95	-0.406812	0.754288	6.8757	11.5172	8.42149	2.78151	3.52571	3.07408	3.1271	12.8841	12.4658	10.1994	3.68752	3.6399	3.35041	3.55927
1230	H16_A1648	h16_A1648	0.606	-0.406972	0.754205	163.723	157.035	134.983	7.35512	7.29494	7.07663	7.24223	171.941	239.113	193.213	7.42577	7.90155	7.59405	7.64046
3539	H16_A2773	nhaP	1.797	-0.40716	0.754107	19.3989	20.5471	19.3116	4.2779	4.36087	4.27139	4.30339	32.7308	23.892	21.957	5.03258	4.57846	4.45661	4.68922
2869	PHG199	ena	0.243	-0.407248	0.754061	40.4619	36.0288	31.8773	5.33849	5.17108	4.99446	5.16801	33.6621	51.9656	58.0849	5.07305	5.69949	5.86009	5.54421
376	H16_B2531	argG	1.326	-0.408808	0.753245	590.838	528.779	567.586	9.20662	9.04652	9.1487	9.13395	812.818	704.234	722.859	9.66679	9.45991	9.49757	9.54142
5037	H16_B1137	h16_B1137	1.308	-0.408855	0.753221	6.15028	3.2012	4.26396	2.62065	1.67861	2.09219	2.13049	4.46695	7.72333	5.886	2.15929	2.94922	2.55729	2.55527
1156	H16_A3440	pilM	1.038	-0.409145	0.75307	167.918	173.824	149.252	7.39161	7.44148	7.22161	7.35157	310.902	178.223	162.866	8.28031	7.47754	7.34754	7.7018
2740	H16_B1448	h16_B1448	1.002	-0.409422	0.752925	40.1425	39.8887	39.2721	5.32706	5.31791	5.29543	5.31347	48.5926	56.3959	53.4645	5.60266	5.81752	5.74051	5.72023
3777	H16_B0989	h16_B0989	0.828	-0.409571	0.752847	14.0337	13.7917	18.7106	3.81083	3.78573	4.22578	3.94078	17.6412	23.6387	20.5335	4.14088	4.56308	4.35991	4.35462
4053	H16_B1870	xsc	1.857	-0.409585	0.75284	13.2367	10.4541	11.0123	3.72648	3.386	3.46105	3.52451	9.43905	19.2101	17.4472	3.23864	4.26379	4.12493	3.87579
1417	H16_A3288	fadD3	1.683	-0.409922	0.752664	132.775	125.979	125.927	7.05284	6.97704	6.97645	7.00211	128.335	211.024	171.734	7.00377	7.72126	7.42404	7.38302
3665	H16_B1503	frcK	0.912	-0.41	0.752623	17.1515	18.7822	15.968	4.10027	4.23129	3.99711	4.10956	27.1211	22.8461	18.994	4.76134	4.51387	4.24747	4.50756
2894	H16_B1784	h16_B1784	1.305	-0.410273	0.752481	33.2194	33.544	39.4135	5.05395	5.06798	5.30062	5.14085	36.2655	53.4619	51.3751	5.18053	5.74044	5.683	5.53465
2882	H16_A2590	h16_A2590	0.564	-0.410627	0.752296	40.413	31.0461	35.7094	5.33675	4.95634	5.15823	5.15044	50.071	55.4139	36.9701	5.6459	5.79218	5.20829	5.54879
3208	H16_B0967	h16_B0967	0.924	-0.410836	0.752187	25.1514	28.0133	26.8266	4.65256	4.80804	4.74559	4.7354	34.7784	39.9739	31.5927	5.12012	5.32099	4.98152	5.14087
6171	H16_B1368	h16_B1368	1.311	-0.411094	0.752053	1.7045	1.16141	1.18172	0.76935	0.215876	0.24089	0.408705	2.22837	1.68561	1.46813	1.15599	0.753273	0.553983	0.821081
2689	H16_A3551	h16_A3551	0.42	-0.411139	0.75203	34.0511	42.5967	49.428	5.08963	5.41267	5.62726	5.37652	47.2986	67.6481	52.7007	5.56373	6.07998	5.71975	5.78782
6202	H16_A0404	h16_A0404	0.987	-0.411184	0.752006	1.35842	0.771331	1.88357	0.44193	-0.374578	0.91347	0.326941	2.76254	1.59925	0.975037	1.466	0.677392	-0.0364718	0.702305
4786	H16_B1173	h16_B1173	1.386	-0.411195	0.752	4.8368	6.86601	5.14177	2.27405	2.77947	2.36226	2.47193	6.32335	7.74423	8.33213	2.66069	2.95312	3.05869	2.89083
3059	H16_B1591	h16_B1591	1.806	-0.411473	0.751855	34.1501	28.2433	28.9946	5.09382	4.81984	4.85771	4.92379	35.048	44.0499	42.4519	5.13126	5.46107	5.40776	5.33336
5049	H16_B0109	h16_B0109	1.095	-0.412504	0.751318	3.26517	4.17153	5.94228	1.70716	2.06058	2.57102	2.11292	6.75876	5.18945	5.85912	2.75676	2.37558	2.55068	2.56101
4097	H16_A1563	h16_A1563	0.735	-0.413193	0.750959	7.90471	15.0189	10.9606	2.98271	3.90871	3.45425	3.44856	18.2835	13.7444	13.0933	4.19247	3.78077	3.71076	3.89467
478	H16_A2899	h16_A2899	0.801	-0.413755	0.750667	469.796	435.777	387.986	8.87589	8.76745	8.59986	8.74773	612.725	524.181	586.307	9.2591	9.03392	9.19551	9.16284
5552	H16_B1012	h16_B1012	1.275	-0.414019	0.75053	4.90736	1.49275	2.91621	2.29495	0.577975	1.5441	1.47234	4.42982	4.20922	3.77397	2.14725	2.07355	1.91608	2.04563
5409	H16_A0696	h16_A0696	3.399	-0.414141	0.750466	2.62972	3.80764	3.09939	1.39491	1.9289	1.63198	1.65193	5.04231	4.55101	3.11444	2.33408	2.18619	1.63897	2.05308
5702	H16_B0668	h16_B0668	1.203	-0.415015	0.750011	2.22903	2.21493	2.57562	1.15642	1.14726	1.36492	1.22287	2.75221	3.67388	2.93321	1.46059	1.8773	1.55248	1.63013
3883	H16_B2290	pcaG	0.57	-0.415424	0.749799	15.6814	12.0206	14.1334	3.97098	3.58743	3.82104	3.79315	15.034	19.9384	20.823	3.91016	4.31748	4.38011	4.20258
2498	H16_B1936	h16_B1936	0.93	-0.416154	0.74942	51.4199	49.935	46.9769	5.68425	5.64198	5.55388	5.6267	56.9618	70.9457	70.0213	5.83192	6.14864	6.12972	6.03676
2722	H16_A0620	h16_A0620	0.312	-0.416679	0.749147	58.7299	41.4813	26.8137	5.87602	5.37439	4.7449	5.33177	44.3202	75.8873	49.3519	5.46989	6.24579	5.62503	5.78024
1280	H16_A1676	h16_A1676	0.564	-0.416728	0.749122	158.482	145.782	131.301	7.30818	7.18766	7.03673	7.17752	167.479	218.297	195.657	7.38784	7.77015	7.61219	7.59006
3319	H16_A2524	h16_A2524	2.052	-0.416769	0.7491	27.0069	23.0023	22.6497	4.75526	4.52371	4.50142	4.59346	25.816	35.6922	35.4867	4.69019	5.15754	5.14921	4.99898
1008	H16_A3314	mltA	1.137	-0.417044	0.748958	214.223	192.837	189.669	7.74297	7.59124	7.56734	7.63385	247.688	278.208	270.849	7.95238	8.12002	8.08135	8.05125
1662	H16_B0191	h16_B0191	0.348	-0.417673	0.748631	95.0348	98.4444	123.761	6.57038	6.62124	6.95141	6.71434	156.703	130.631	136.427	7.29189	7.02935	7.09198	7.13774
3692	H16_A1256	h16_A1256	1.035	-0.417987	0.748468	15.9769	15.079	19.459	3.99791	3.91446	4.28237	4.06491	20.1345	23.1812	24.1753	4.3316	4.53488	4.59546	4.48731
995	H16_A2230	menG1	0.498	-0.418185	0.748366	184.871	210.199	209.676	7.53037	7.71561	7.71202	7.65267	211.967	301.745	294.377	7.72769	8.23719	8.20152	8.05547
4668	H16_A1693	h16_A1693	1.047	-0.418496	0.748204	6.40287	3.99921	9.17409	2.67872	1.99971	3.19756	2.62533	6.69659	8.74407	10.7235	2.74343	3.12831	3.42271	3.09815
3267	H16_A0704	h16_A0704	0.42	-0.418509	0.748198	32.987	19.0326	25.0829	5.04382	4.2504	4.64863	4.64762	56.1092	25.556	21.3858	5.81016	4.67559	4.41858	4.96811
6224	H16_B1042	h16_B1042	1.029	-0.419348	0.747762	0.86865	2.21954	0.903345	-0.203153	1.15026	-0.146651	0.26682	1.32489	2.45435	1.55873	0.405875	1.29534	0.640373	0.78053
6322	H16_B1618	h16_B1618	0.999	-0.420101	0.747372	1.3421	1.1431	0.620315	0.424496	0.19295	-0.688927	-0.0238271	0.97477	1.89604	1.28443	-0.0368658	0.922992	0.361131	0.415752
1943	H16_A2940	h16_A2940	2.166	-0.420593	0.747117	75.9311	85.5851	84.829	6.24662	6.41929	6.40648	6.35746	97.3796	120.68	111.668	6.60555	6.91504	6.80308	6.77455
4519	H16_B0217	h16_B0217	1.176	-0.421085	0.746863	7.98072	6.47367	7.11384	2.99652	2.69458	2.83063	2.84058	7.78374	11.2747	9.82001	2.96046	3.49502	3.29572	3.2504
6398	H16_A1820	h16_A1820	0.807	-0.421184	0.746812	1.10761	0.943375	0.38395	0.147449	-0.0840969	-1.38101	-0.439219	1.68936	1.17357	0.397506	0.756477	0.230908	-1.33095	-0.114523
2936	H16_A0480	h16_A0480	0.828	-0.421216	0.746795	29.147	32.6404	41.1633	4.86527	5.02859	5.36329	5.08572	47.5137	43.4647	46.8783	5.57027	5.44177	5.55085	5.52096
6109	H16_A2003	phaC2	1.776	-0.421678	0.746556	1.00658	1.28599	2.44249	0.00945817	0.362875	1.28835	0.553562	0.986955	3.91059	1.44499	-0.0189439	1.96739	0.531056	0.826499
3894	H16_B1497	frcR	1.269	-0.422028	0.746374	13.0308	12.8984	15.1383	3.70385	3.68912	3.92013	3.77103	23.942	16.4189	14.6617	4.58147	4.03729	3.87398	4.16425
4049	H16_A3650	h16_A3650	0.996	-0.422066	0.746355	10.3205	11.8476	12.7548	3.36743	3.56652	3.67296	3.53564	13.8834	16.4819	16.4258	3.79529	4.04281	4.0379	3.95867
5557	H16_A1491	h16_A1491	0.669	-0.422639	0.746059	2.67217	2.84493	2.7789	1.41801	1.50839	1.47451	1.46697	3.49344	2.83131	4.79502	1.80465	1.50147	2.26154	1.85589
5240	H16_A1300	h16_A1300	1.626	-0.423528	0.745599	3.02345	3.04334	5.14507	1.59619	1.60566	2.36319	1.85501	6.22846	4.27135	4.53758	2.63888	2.09469	2.18192	2.30516
2731	PHG029	ena	0.33	-0.423536	0.745595	37.9205	47.2931	35.6794	5.24491	5.56356	5.15702	5.32183	48.3947	59.3117	54.4366	5.59678	5.89024	5.7665	5.75118
5929	H16_B0454	h16_B0454	0.849	-0.423746	0.745486	1.05282	1.79341	3.2846	0.0742533	0.842707	1.71572	0.87756	2.98218	2.97471	2.26705	1.57637	1.57275	1.18081	1.44331
2547	H16_A2284	h16_A2284	0.351	-0.423941	0.745386	63.6639	44.4636	37.9585	5.9924	5.47455	5.24635	5.5711	58.2613	73.7512	63.9746	5.86447	6.2046	5.99943	6.02283
3761	H16_B0826	h16_B0826	0.669	-0.424405	0.745146	16.033	17.0696	13.8945	4.00297	4.09336	3.79644	3.96426	16.0116	25.4818	21.5776	4.00104	4.6714	4.43146	4.36797
2846	H16_B2195	h16_B2195	2.424	-0.424582	0.745055	33.7403	39.1016	37.0692	5.0764	5.28916	5.21215	5.19257	49.7343	49.8803	47.9063	5.63617	5.6404	5.58214	5.61957
538	H16_A0200	clpQ	1.332	-0.42461	0.74504	370.085	393.797	387.542	8.53171	8.62131	8.59821	8.58374	486.02	506.244	553.189	8.92487	8.98369	9.11163	9.00673
6279	H16_B1431	h16_B1431	0.837	-0.424906	0.744887	0.533955	3.18347	0.740376	-0.90521	1.6706	-0.43367	0.110573	2.55956	1.50868	1.91629	1.35589	0.593287	0.938316	0.962499
5123	H16_B1149	h16_B1149	0.273	-0.425104	0.744785	1.63707	6.97164	5.67486	0.711117	2.8015	2.50459	2.00573	6.42063	10.4074	2.35009	2.68271	3.37954	1.23271	2.43166
5538	H16_B2471	h16_B2471	1.671	-0.425418	0.744623	2.67457	2.96138	2.7814	1.41931	1.56627	1.47581	1.48713	5.01175	2.64493	3.64749	2.32532	1.40323	1.8669	1.86515
3932	H16_A0741	h16_A0741	0.774	-0.425509	0.744576	12.1257	10.3278	18.0144	3.6	3.36846	4.17108	3.71318	23.9045	13.8676	16.5781	4.57921	3.79364	4.05121	4.14136
1876	H16_B1641	h16_B1641	0.942	-0.426109	0.744266	80.6544	86.8791	90.7833	6.33368	6.44094	6.50436	6.42632	132.527	104.895	109.653	7.05014	6.71281	6.77681	6.84659
2495	H16_B0518	h16_B0518	0.696	-0.426412	0.74411	55.2229	44.3	49.8605	5.7872	5.46923	5.63983	5.63209	90.9436	49.8937	59.9171	6.5069	5.64079	5.9049	6.01753
3406	H16_B2552	pqqL	2.847	-0.426461	0.744085	22.919	19.2532	24.8139	4.51847	4.26703	4.63308	4.47286	27.9107	33.0439	29.0703	4.80275	5.04631	4.86147	4.90351
2222	H16_B1091	h16_B1091	0.837	-0.42673	0.743946	63.5407	65.9433	59.9705	5.98961	6.04315	5.90618	5.97965	83.5347	82.9774	88.1494	6.3843	6.37465	6.46188	6.40694
2191	H16_A3666	pldB	0.933	-0.427333	0.743635	57.4817	68.1338	71.4011	5.84503	6.0903	6.15787	6.03107	87.6729	94.4028	82.8614	6.45406	6.56076	6.37263	6.46248
5987	H16_B0672	hcaE	1.101	-0.427439	0.743581	1.62369	1.38293	2.25139	0.699275	0.467729	1.17082	0.779273	0.707572	2.86731	3.49632	-0.499052	1.5197	1.80584	0.942161
4072	H16_B2110	h16_B2110	0.621	-0.427622	0.743486	14.3936	11.0334	8.98108	3.84735	3.4638	3.16689	3.49268	10.3495	14.2341	21.6957	3.37149	3.83128	4.43934	3.8807
3934	H16_A1898	h16_A1898	0.6	-0.427724	0.743433	16.3871	12.054	11.3611	4.03449	3.59144	3.50603	3.71065	15.2561	13.1538	25.1283	3.93132	3.71741	4.65124	4.09999
6289	H16_B2266	narH2	1.551	-0.428115	0.743232	0.864449	0.981694	1.39841	-0.210146	-0.026655	0.483786	0.0823282	0.87899	1.83186	1.65461	-0.186081	0.873312	0.726489	0.47124
95	H16_A2634	mdh1	0.984	-0.42918	0.742684	2419.91	2378.69	2353.14	11.2407	11.2159	11.2004	11.219	3443.12	2914.05	3272.42	11.7495	11.5088	11.6761	11.6448
5493	H16_A1633	nagG	1.194	-0.429212	0.742667	2.99444	2.86923	2.85454	1.58229	1.52067	1.51326	1.53874	3.75164	4.49477	3.49266	1.90752	2.16825	1.80432	1.96003
3448	H16_B2116	h16_B2116	0.984	-0.430439	0.742036	20.4384	20.8894	23.3015	4.35321	4.3847	4.54235	4.42676	31.4702	27.5909	28.0363	4.97592	4.78612	4.80922	4.85709
873	H16_A3566	soxA	0.828	-0.431178	0.741656	214.284	239.057	244.36	7.74338	7.90121	7.93287	7.85915	296.373	307.303	337.059	8.21127	8.26352	8.39686	8.29055
3104	H16_B1366	h16_B1366	0.456	-0.431339	0.741573	31.3628	28.3819	28.5386	4.97098	4.8269	4.83484	4.87758	36.7309	42.9229	39.3949	5.19892	5.42368	5.29994	5.30751
4458	H16_A1830	h16_A1830	0.555	-0.431735	0.74137	8.85788	7.54445	6.6994	3.14696	2.91542	2.74403	2.93547	10.5275	10.8074	9.82591	3.39609	3.43395	3.29659	3.37555
4509	H16_A0049	h16_A0049	0.66	-0.431909	0.74128	8.12583	5.19071	8.91985	3.02251	2.37593	3.15702	2.85182	7.37724	13.8713	8.74874	2.88308	3.79403	3.12907	3.26873
2974	H16_B0229	cheX	1.968	-0.432053	0.741206	37.4705	29.5934	31.646	5.22768	4.8872	4.98395	5.03294	81.4465	26.7888	24.9392	6.34778	4.74356	4.64035	5.2439
1895	H16_A2404	h16_A2404	0.921	-0.432517	0.740968	86.3755	79.7674	88.4798	6.43255	6.31773	6.46728	6.40585	133.223	105.573	104.839	7.0577	6.7221	6.71203	6.83061
1575	PHG168	ena	1.971	-0.432946	0.740748	114.508	107.378	114.129	6.8393	6.74656	6.83453	6.8068	137.843	159.367	156.406	7.10688	7.31621	7.28915	7.23742
3767	H16_A1613	h16_A1613	0.459	-0.433042	0.740698	20.4473	14.9275	12.1509	4.35384	3.8999	3.60299	3.95224	13.578	26.8234	23.762	3.7632	4.74542	4.57058	4.35973
5986	H16_A1195	h16_A1195	1.203	-0.433341	0.740545	2.60053	1.26568	1.54537	1.37881	0.339907	0.627956	0.782224	2.26652	1.57452	3.46653	1.18048	0.654912	1.79349	1.20963
3633	EBG00001193307	tRNA	0.072	-0.433359	0.740536	12.4145	26.4342	17.2137	3.63395	4.72433	4.10549	4.15459	27.0499	21.923	26.7323	4.75755	4.45437	4.74051	4.65081
1788	H16_A0106	h16_A0106	0.387	-0.433396	0.740517	84.3028	105.245	97.678	6.39751	6.71761	6.60996	6.57503	76.4945	172.121	139.256	6.25728	7.42728	7.1216	6.93539
5836	H16_B2328	h16_B2328	0.465	-0.433552	0.740436	1.92224	1.63721	2.66535	0.942787	0.711241	1.41433	1.02279	2.93186	2.71562	2.75946	1.55182	1.44128	1.46439	1.48583
5220	H16_A0839	h16_A0839	1.557	-0.433831	0.740293	3.44447	3.42269	4.17906	1.78428	1.77513	2.06318	1.8742	2.87698	6.89371	5.15072	1.52456	2.78528	2.36477	2.22487
5118	H16_B1028	cyoD3	0.426	-0.434271	0.740068	4.19644	2.68065	5.81873	2.06916	1.42258	2.5407	2.01082	5.94335	5.18741	6.02417	2.57128	2.37502	2.59076	2.51235
3114	H16_A1873	h16_A1873	1.008	-0.434797	0.739798	30.5928	30.2105	26.7428	4.93512	4.91698	4.74108	4.86439	25.311	52.9284	40.0984	4.66169	5.72597	5.32547	5.23771
5017	H16_A2076	h16_A2076	1.551	-0.43495	0.739719	5.47485	5.15389	3.19636	2.45282	2.36566	1.67643	2.16497	4.52052	6.30975	7.85939	2.17649	2.65758	2.97442	2.60283
3850	H16_B0679	h16_B0679	0.867	-0.434951	0.739719	11.856	16.2447	15.0099	3.56755	4.02189	3.90784	3.83243	17.5216	19.2983	21.4598	4.13106	4.2704	4.42356	4.27501
3067	H16_A2169	h16_A2169	0.918	-0.435045	0.739671	29.2105	31.099	30.0397	4.86841	4.9588	4.9088	4.912	36.4908	40.579	45.0779	5.18946	5.34266	5.49435	5.34216
3086	H16_B1180	hpaI2	0.81	-0.435124	0.73963	30.8982	31.486	27.1595	4.94945	4.97664	4.76338	4.89649	32.7003	45.9896	42.3756	5.03123	5.52324	5.40516	5.31988
5122	H16_B0812	h16_B0812	0.828	-0.435155	0.739614	2.69879	4.59724	5.23897	1.43232	2.20077	2.38928	2.00746	6.58606	6.10031	4.26166	2.71941	2.60888	2.09142	2.47324
6182	H16_A1945	h16_A1945	1.086	-0.435372	0.739503	0.823058	1.05152	2.5678	-0.280934	0.0724821	1.36053	0.384026	1.61403	2.32553	2.06769	0.690664	1.21756	1.04802	0.985415
2487	H16_B2578	azgA	1.377	-0.435825	0.739271	53.5526	46.7176	49.7286	5.74288	5.54589	5.636	5.64159	71.5673	61.2125	70.1212	6.16123	5.93575	6.13178	6.07625
134	H16_A0373	tRNA-Gln	0.077	-0.435987	0.739188	1706.42	1641.25	1629.72	10.7368	10.6806	10.6704	10.6959	1919.77	2197.54	2616.29	10.9067	11.1017	11.3533	11.1206
2996	H16_B2388	h16_B2388	0.33	-0.436151	0.739104	39.2748	31.1442	27.229	5.29553	4.96089	4.76707	5.00783	31.8697	52.6152	47.632	4.99411	5.71741	5.57386	5.42846
5124	H16_A1804	h16_A1804	0.507	-0.436338	0.739008	1.763	6.00634	6.11139	0.818032	2.58649	2.6115	2.00534	4.99382	8.09465	5.69444	2.32014	3.01697	2.50956	2.61556
5314	H16_A1261	h16_A1261	0.366	-0.436425	0.738964	3.66328	2.08006	5.07947	1.87314	1.05663	2.34468	1.75815	1.59639	6.03781	7.01174	0.67481	2.59403	2.80977	2.0262
2580	H16_A3664	mmsA2	1.527	-0.436473	0.738939	54.4382	43.8734	40.3796	5.76655	5.45528	5.33555	5.51913	109.305	37.4199	40.9649	6.77221	5.22573	5.35632	5.78475
300	H16_A1159	iscU	0.399	-0.436748	0.738798	689.982	710.741	762.582	9.43042	9.47318	9.57475	9.49278	917.662	1062.59	947.889	9.84182	10.0534	9.88858	9.92792
145	H16_A0343	ctaD	1.608	-0.436805	0.738769	1467.5	1468.87	1554.25	10.5191	10.5205	10.602	10.5472	1677.5	2189.22	2211.79	10.7121	11.0962	11.111	10.9731
4822	H16_B0064	h16_B0064	1.362	-0.436931	0.738704	8.85966	3.91272	4.54989	3.14725	1.96817	2.18583	2.43375	9.43767	7.41712	6.59474	3.23843	2.89086	2.72132	2.9502
2141	H16_B2391	h16_B2391	1.743	-0.437199	0.738567	76.4098	70.758	59.5519	6.25569	6.14482	5.89607	6.09886	73.0766	105.593	101.224	6.19134	6.72237	6.6614	6.52504
5840	H16_B1715	pntA4	1.563	-0.437228	0.738553	1.14375	2.43539	2.97358	0.193772	1.28415	1.5722	1.01671	1.74448	3.43362	3.69428	0.8028	1.77973	1.88529	1.48928
5452	H16_B0806	h16_B0806	0.738	-0.437361	0.738484	3.6335	3.61052	2.09924	1.86136	1.85221	1.06987	1.59448	1.84731	3.84989	6.95473	0.885425	1.94482	2.798	1.87608
3163	H16_A2746	h16_A2746	0.759	-0.438401	0.737952	32.3855	23.0698	28.9844	5.01728	4.52793	4.85721	4.80081	41.5691	42.4249	30.4304	5.37744	5.40684	4.92744	5.23724
2029	H16_A1933	h16_A1933	1.284	-0.43947	0.737406	73.0945	88.3444	67.3267	6.19169	6.46507	6.07311	6.24329	75.6891	127.112	107.429	6.24201	6.98996	6.74724	6.65974
210	H16_A2536	h16_A2536	0.429	-0.43992	0.737176	1224.08	996.438	986.6	10.2575	9.96064	9.94632	10.0548	1390.55	1551.23	1408.77	10.4414	10.5992	10.4602	10.5003
	H16_B1959	h16_B1959	0.339	-0.440085	0.737091	1.31835	0	2.74201	0.398733	#NUM!	1.45524	#NUM!	1.72353	0	3.7851	0.785368	#NUM!	1.92033	#NUM!
810	H16_A1162	hscB	0.519	-0.440322	0.73697	232.502	263.302	249.55	7.8611	8.04058	7.96318	7.95495	362.124	328.465	320.787	8.50034	8.3596	8.32547	8.39514
1559	H16_A3330	h16_A3330	1.005	-0.440817	0.736717	116.066	112.87	112.223	6.8588	6.81852	6.81023	6.82918	149.606	156.432	157.042	7.22502	7.28939	7.29501	7.26981
2509	H16_B1763	h16_B1763	1.125	-0.440982	0.736633	52.4387	42.2946	52.6052	5.71256	5.4024	5.71713	5.6107	59.7261	70.7148	69.5751	5.90029	6.14394	6.1205	6.05491
1382	H16_A3564	h16_A3564	0.495	-0.441029	0.736609	134.528	128.422	133.954	7.07176	7.00475	7.0656	7.04737	176.267	182.399	180.159	7.46162	7.51096	7.49313	7.48857
1849	H16_A3349	h16_A3349	0.735	-0.441308	0.736467	91.2082	86.4882	88.1063	6.51109	6.43443	6.46117	6.4689	145.473	118.116	97.3272	7.18461	6.88406	6.60477	6.89115
2656	H16_A0191	h16_A0191	2.253	-0.441325	0.736458	38.8799	37.6766	54.1855	5.28095	5.2356	5.75983	5.42546	37.2575	60.2518	80.0188	5.21946	5.91293	6.32227	5.81822
	H16_A1810	h16_A1810	0.288	-0.441566	0.736335	0	5.28683	1.07586	#NUM!	2.4024	0.105489	#NUM!	2.02874	4.3846	2.22769	1.02058	2.13245	1.15555	1.43619
3882	H16_B0128	h16_B0128	1.023	-0.44333	0.735435	17.9118	11.1628	13.3268	4.16284	3.48063	3.73626	3.79324	16.3727	26.2305	15.0516	4.03322	4.71317	3.91184	4.21941
2034	PHG379	ena	0.294	-0.44396	0.735114	97.2888	84.1577	52.6951	6.6042	6.39502	5.7196	6.23961	81.4809	119.19	117.84	6.34839	6.89711	6.88069	6.70873
4988	H16_B0413	h16_B0413	0.945	-0.443969	0.735109	4.72932	4.83367	4.26245	2.24163	2.27312	2.09168	2.20214	5.35845	8.01756	5.43131	2.42182	3.00316	2.4413	2.62209
4528	H16_B1717	h16_B1717	1.233	-0.444204	0.73499	9.42411	9.2616	4.02073	3.23636	3.21126	2.00746	2.81836	9.47733	11.0095	10.4067	3.24448	3.46068	3.37944	3.36153
2291	H16_A0207	h16_A0207	0.231	-0.444256	0.734963	71.5847	54.3788	54.9946	6.16158	5.76497	5.78122	5.90259	87.6838	72.4313	86.0987	6.45424	6.17854	6.42792	6.35357
5704	H16_B0087	h16_B0087	1.797	-0.444321	0.73493	2.23833	2.33009	2.41395	1.16242	1.22038	1.27139	1.21807	2.60112	3.86489	3.03471	1.37913	1.95043	1.60156	1.64371
5034	H16_A1888	h16_A1888	0.765	-0.446279	0.733933	2.92105	3.98067	7.29053	1.54649	1.99301	2.86602	2.13517	4.32798	5.36469	9.64458	2.11369	2.42349	3.26972	2.6023
5199	H16_A0099	h16_A0099	1.179	-0.446473	0.733835	3.41161	4.19718	3.67927	1.77045	2.06942	1.87942	1.90643	3.79937	7.22957	4.35334	1.92576	2.85391	2.12212	2.3006
5277	H16_B0455	h16_B0455	1.026	-0.446808	0.733664	4.79154	3.71006	2.41596	2.26049	1.89144	1.2726	1.80818	3.41683	6.46152	5.00253	1.77266	2.69187	2.32266	2.2624
3955	H16_B1849	h16_B1849	1.008	-0.447041	0.733546	12.4145	15.1052	11.3734	3.63395	3.91698	3.50759	3.68617	16.4231	19.7307	16.8668	4.03766	4.30237	4.07611	4.13871
3368	H16_B1175	h16_B1175	0.15	-0.447315	0.733406	26.8152	20.3014	22.7221	4.74498	4.34351	4.50603	4.53151	16.8791	48.406	29.9401	4.07717	5.59711	4.90401	4.85943
385	H16_A2323	odhL	1.425	-0.447569	0.733277	505.255	538.255	610.78	8.98087	9.07215	9.25451	9.10251	800.767	703.825	751.43	9.64524	9.45907	9.55349	9.5526
	H16_B1287	phnH1	0.618	-0.447804	0.733158	0	0	1.50411	#NUM!	#NUM!	0.588914	#NUM!	0	1.53248	0.519073	#NUM!	0.61587	-0.945991	#NUM!
5634	H16_B0504	h16_B0504	1.017	-0.447897	0.733111	1.31835	3.3686	3.65602	0.398733	1.75215	1.87027	1.34038	2.29804	4.03538	5.0468	1.20041	2.01271	2.33537	1.84949
3849	H16_A3572	soxC	1.35	-0.448658	0.732724	13.5731	14.0982	15.1481	3.76268	3.81744	3.92106	3.83373	23.0826	17.7722	17.5839	4.52873	4.15155	4.13618	4.27216
2274	H16_B1193	h16_B1193	1.014	-0.448668	0.732719	56.8567	64.9435	59.586	5.82926	6.02111	5.8969	5.91576	73.3708	86.5505	87.6312	6.19713	6.43547	6.45337	6.36199
2713	H16_B2082	h16_B2082	0.462	-0.449719	0.732185	36.7597	42.8439	42.9226	5.20005	5.42102	5.42367	5.34825	58.5964	59.4484	49.2984	5.87274	5.89356	5.62347	5.79659
4520	PHG332	ena	0.132	-0.449911	0.732088	6.77152	11.5349	4.69466	2.75948	3.52793	2.23102	2.83948	26.5581	0	4.86041	4.73108	#NUM!	2.28108	#NUM!
5741	H16_A1637	h16_A1637	0.381	-0.45018	0.731952	1.17302	5.99452	1.6265	0.230227	2.58364	0.701767	1.17188	6.13415	0.828586	5.05176	2.61686	-0.271277	2.33679	1.56079
3138	H16_B1146	h16_B1146	0.642	-0.450254	0.731914	38.2876	20.1591	29.923	5.2588	4.33336	4.90318	4.83178	46.4146	38.8467	35.4764	5.53651	5.27972	5.14879	5.32167
5785	H16_B0883	h16_B0883	1.431	-0.450351	0.731865	3.12313	2.12803	1.51568	1.64299	1.08952	0.599961	1.11083	1.9054	3.52974	3.81089	0.930094	1.81956	1.93013	1.55993
4615	H16_A3571	soxD	1.038	-0.450434	0.731823	6.45839	7.33433	5.67158	2.69117	2.87467	2.50375	2.68986	11.2578	6.99509	8.34417	3.49285	2.80634	3.06077	3.11999
4599	H16_B0334	mdh2	1.044	-0.450832	0.731621	7.27744	6.92757	5.63899	2.86343	2.79235	2.49544	2.71707	9.14099	9.07159	8.91075	3.19235	3.18136	3.15555	3.17642
4812	H16_B0865	h16_B0865	0.936	-0.451475	0.731295	5.25227	4.88015	6.28964	2.39294	2.28693	2.65298	2.44428	7.49074	7.08282	7.88259	2.90511	2.82432	2.97867	2.9027
2072	H16_A3079	h16_A3079	0.708	-0.451724	0.731168	70.068	69.8937	77.4619	6.13068	6.12709	6.27541	6.17773	116.36	98.542	82.4622	6.86246	6.62267	6.36566	6.61693
3075	H16_B2554	h16_B2554	0.576	-0.452838	0.730604	29.4843	29.0776	31.1999	4.88188	4.86183	4.96347	4.90239	40.9129	29.5961	52.3507	5.35449	4.88733	5.71014	5.31732
3654	H16_B1235	hupB3	0.282	-0.453751	0.730142	12.6786	18.8976	21.975	3.66432	4.24013	4.45779	4.12075	24.8629	26.8673	21.6133	4.63592	4.74778	4.43385	4.60585
3217	H16_B0514	h16_B0514	0.75	-0.453864	0.730085	26.2193	23.8542	29.3322	4.71256	4.57617	4.87441	4.72105	45.9632	31.1482	31.651	5.52241	4.96108	4.98418	5.15589
5754	H16_B1365	acd	1.017	-0.454046	0.729993	1.7578	4.11718	1.52334	0.81377	2.04166	0.607238	1.15422	3.25556	3.72497	3.15425	1.70291	1.89723	1.6573	1.75248
1950	H16_A0739	pilJ	2.214	-0.454214	0.729908	75.8998	83.7296	85.369	6.24602	6.38767	6.41564	6.34978	119.019	106.086	110.551	6.89505	6.72909	6.78857	6.80424
805	H16_A0224	pyrE	0.684	-0.454599	0.729713	255.476	262.115	234.651	7.99705	8.03406	7.87437	7.96849	363.607	354.922	312.345	8.50624	8.47136	8.287	8.42153
3171	PHG384	mmlJ	0.276	-0.454743	0.72964	29.147	28.9626	24.698	4.86527	4.85612	4.62632	4.78257	30.3429	33.1705	49.9777	4.92329	5.05183	5.64321	5.20611
4590	H16_A1114	h16_A1114	1.452	-0.454891	0.729565	4.61695	6.55392	9.60271	2.20694	2.71236	3.26344	2.72758	8.98682	10.8709	8.61618	3.16781	3.4424	3.10705	3.23909
4032	H16_A1679	h16_A1679	1.542	-0.45514	0.729439	12.7526	12.0959	10.6497	3.67272	3.59645	3.41275	3.56064	13.0092	20.6776	14.9784	3.70146	4.36999	3.90481	3.99209
4221	H16_B1411	h16_B1411	1.434	-0.455793	0.729109	8.72648	9.02522	11.6679	3.1254	3.17396	3.54447	3.28128	11.2727	14.0894	14.988	3.49476	3.81654	3.90573	3.73901
88	H16_B0182	cpaA2	0.393	-0.456349	0.728829	2595.09	2450.51	2494.55	11.3416	11.2589	11.2846	11.295	3858.51	3368.98	3118.08	11.9138	11.7181	11.6064	11.7461
5239	H16_A1780	h16_A1780	1.947	-0.456417	0.728794	3.2136	3.71463	3.97852	1.68419	1.89322	1.99223	1.85655	5.00152	5.3507	4.61327	2.32237	2.41973	2.20579	2.31596
3092	H16_B1764	h16_B1764	0.597	-0.456452	0.728776	24.7041	26.7795	39.4446	4.62668	4.74306	5.30175	4.8905	36.2115	39.6597	48.8972	5.17838	5.3096	5.61168	5.36655
	H16_B1838	h16_B1838	0.336	-0.456999	0.7285	2.66024	0	0.922165	1.41156	#NUM!	-0.116903	#NUM!	1.15928	3.75823	0	0.21323	1.91005	#NUM!	#NUM!
3530	H16_A1871	h16_A1871	1.224	-0.457297	0.72835	19.7171	20.8363	19.2389	4.30137	4.38103	4.26595	4.31612	22.2764	28.6289	31.1876	4.47744	4.8394	4.9629	4.75991
5696	H16_B0899	h16_B0899	1.233	-0.457635	0.728179	2.1748	3.39592	1.75907	1.12088	1.7638	0.814812	1.23316	2.8432	3.84053	3.38218	1.50751	1.9413	1.75795	1.73559
4233	H16_B0333	h16_B0333	0.738	-0.45796	0.728015	10.2949	8.25261	10.4962	3.36386	3.04485	3.39179	3.26683	9.76435	18.3939	11.7361	3.28752	4.20116	3.55288	3.68052
5337	H16_A0311	nagF	2.553	-0.458277	0.727855	3.85125	3.4293	2.79142	1.94533	1.77791	1.481	1.73475	5.87405	4.82255	3.14128	2.55436	2.26979	1.65135	2.1585
4648	H16_A2246	ssuE	0.624	-0.458339	0.727824	4.29731	4.27013	13.4069	2.10343	2.09428	3.7449	2.64754	8.73919	8.60056	12.852	3.1275	3.10443	3.68393	3.30529
2077	H16_B1925	h16_B1925	0.255	-0.458735	0.727624	80.6209	53.7391	86.2712	6.33308	5.7479	6.43081	6.1706	108.454	91.6124	103.155	6.76094	6.51747	6.68867	6.65569
4611	H16_B0813	h16_B0813	1.056	-0.458755	0.727614	8.4644	6.48838	4.98807	3.08141	2.69786	2.31848	2.69925	7.19281	8.66955	11.5435	2.84656	3.11596	3.52901	3.16384
5526	H16_B1861	h16_B1861	0.36	-0.459631	0.727172	6.20723	2.11473	1.72137	2.63395	1.08047	0.783561	1.49933	3.24599	7.89228	2.67323	1.69866	2.98044	1.41858	2.03256
1974	H16_A3156	h16_A3156	0.498	-0.459913	0.72703	89.743	80.2579	71.5511	6.48773	6.32657	6.1609	6.32507	107.939	110.936	113.371	6.75407	6.79358	6.8249	6.79085
4083	H16_B0722	h16_B0722	1.185	-0.460264	0.726853	12.0687	10.9217	10.1975	3.5932	3.44912	3.35015	3.46416	12.6552	18.1156	14.8888	3.66166	4.17916	3.89616	3.91233
725	H16_B0193	h16_B0193	1.365	-0.461107	0.726429	289.434	273.288	265.13	8.17709	8.09428	8.05055	8.10731	415.058	347.607	376.954	8.69717	8.44131	8.55825	8.56558
4174	H16_A0633	pcaH2	0.978	-0.461487	0.726237	10.0534	12.4549	8.23725	3.32961	3.63864	3.04216	3.33681	12.3467	11.6205	18.3682	3.62605	3.5386	4.19914	3.78793
4434	PHG069	ena	1.431	-0.461585	0.726188	8.74477	7.71412	7.14533	3.12842	2.9475	2.837	2.97097	7.6216	13.8984	10.9843	2.93009	3.79684	3.45737	3.39477
1970	H16_B1111	h16_B1111	0.936	-0.461635	0.726163	83.0814	82.5559	75.8067	6.37645	6.3673	6.24425	6.32934	99.4603	128.503	104.53	6.63605	7.00565	6.70777	6.78316
3120	H16_A1965	benM	0.918	-0.462049	0.725955	29.6973	26.1232	31.0522	4.89226	4.70726	4.95663	4.85205	43.0676	38.8596	37.7397	5.42853	5.2802	5.23801	5.31558
5406	H16_B1297	h16_B1297	0.765	-0.462106	0.725926	3.50526	1.99034	4.45532	1.80952	0.993012	2.15553	1.65269	4.58257	6.19002	2.93531	2.19616	2.62995	1.55351	2.12654
3049	H16_A1870	h16_A1870	0.891	-0.462279	0.725839	29.5941	26.4876	36.8618	4.88724	4.72724	5.20405	4.93951	24.4815	52.0837	51.4843	4.61362	5.70276	5.68606	5.33415
3263	H16_A2498	h16_A2498	1.74	-0.462361	0.725797	26.7125	27.7832	21.3688	4.73944	4.79614	4.41743	4.65101	7.61128	49.3494	47.565	2.92814	5.62496	5.57183	4.70831
3229	H16_A1495	h16_A1495	1.482	-0.46287	0.725542	29.2519	21.5754	28.434	4.87046	4.43132	4.82955	4.71044	34.2997	37.065	37.8797	5.10012	5.21198	5.24335	5.18515
4621	H16_A3743	h16_A3743	0.876	-0.463273	0.725339	5.61201	7.82161	6.01302	2.48852	2.96747	2.58809	2.68136	7.55914	9.73021	9.52108	2.91822	3.28247	3.25112	3.15061
5182	H16_B1007	h16_B1007	0.384	-0.463276	0.725337	5.81928	3.96512	2.42068	2.54084	1.98737	1.27541	1.93454	6.08622	7.39901	3.34153	2.60555	2.88733	1.74051	2.41113
870	H16_A2476	h16_A2476	0.399	-0.463322	0.725314	240.822	238.504	219.766	7.91182	7.89787	7.77983	7.86317	262.119	357.625	344.102	8.03408	8.4823	8.42669	8.31436
2821	H16_B1154	h16_B1154	0.369	-0.463566	0.725192	39.9685	31.9789	41.145	5.32079	4.99905	5.36265	5.2275	51.7246	59.8872	44.3364	5.69278	5.90418	5.47042	5.68913
4448	H16_A1799	h16_A1799	0.687	-0.463894	0.725026	9.10755	6.64894	7.66726	3.18706	2.73312	2.93871	2.95297	6.80381	11.0285	14.4751	2.76634	3.46317	3.8555	3.36167
4044	H16_B1549	h16_B1549	0.309	-0.464255	0.724845	11.5708	13.5507	10.0274	3.53241	3.7603	3.32588	3.53953	9.45433	25.5414	13.4959	3.24097	4.67476	3.75445	3.89006
423	H16_A1158	iscS	1.218	-0.464531	0.724707	487.65	496.285	475.456	8.9297	8.95502	8.89317	8.92596	668.705	700.327	644.735	9.38523	9.45188	9.33256	9.38989
5040	H16_B0705	h16_B0705	0.99	-0.465385	0.724278	4.51435	4.22946	4.38168	2.17452	2.08047	2.13148	2.12883	4.32798	8.60976	5.18444	2.11369	3.10597	2.37419	2.53128
1874	H16_B1223	h16_B1223	0.705	-0.465752	0.724093	82.4109	83.1495	93.174	6.36476	6.37764	6.54186	6.42808	111.607	112.395	133.32	6.80228	6.81243	7.05875	6.89115
3516	H16_B1522	h16_B1522	1.617	-0.465828	0.724055	21.0055	18.5971	21.0781	4.3927	4.217	4.39767	4.33579	36.3743	23.4279	24.0045	5.18485	4.55016	4.58523	4.77341
3381	H16_B0433	h16_B0433	0.555	-0.46597	0.723984	28.1842	23.3192	18.4234	4.81681	4.54345	4.20346	4.52124	27.7225	30.7159	38.1476	4.79298	4.94091	5.25352	4.99581
5554	H16_B0787	h16_B0787	1.824	-0.465999	0.723969	2.2052	3.33905	2.88783	1.14091	1.73944	1.52999	1.47011	6.94043	2.59615	2.11044	2.79502	1.37637	1.07754	1.74965
2452	H16_B1267	h16_B1267	0.432	-0.466005	0.723966	50.6924	45.8192	59.5309	5.6637	5.51788	5.89557	5.69238	57.2556	84.7689	73.5137	5.83934	6.40546	6.19994	6.14825
1748	H16_A1313	metY1	1.311	-0.466136	0.723901	96.1339	94.0741	105.882	6.58697	6.55573	6.72632	6.62301	136.525	141.832	130.664	7.09302	7.14804	7.02972	7.09026
2879	H16_A1529	h16_A1529	0.447	-0.466492	0.723722	31.9943	31.5081	45.0561	4.99974	4.97765	5.49365	5.15701	50.9772	45.1996	53.8233	5.67178	5.49824	5.75016	5.64006
591	H16_A0501	purH	1.575	-0.466804	0.723566	332.566	342.707	340.537	8.37749	8.42083	8.41167	8.40333	559.67	404.085	440.14	9.12843	8.65851	8.78182	8.85626
5843	PHG217	ccmE	0.468	-0.466836	0.72355	0.954958	3.25343	2.64827	-0.0664907	1.70196	1.40505	1.01351	3.32922	1.34911	4.7981	1.73518	0.432006	2.26246	1.47655
610	H16_A3132	h16_A3132	1.047	-0.466935	0.7235	343.621	316.301	328.787	8.42467	8.30515	8.36101	8.36361	401.981	488.764	475.819	8.65098	8.93299	8.89427	8.82608
4904	H16_A1653	iorA1	0.465	-0.467022	0.723457	4.8056	5.73024	4.66437	2.26472	2.5186	2.22168	2.335	4.6072	9.50468	6.89865	2.20389	3.24864	2.78631	2.74628
5064	H16_B1001	h16_B1001	0.42	-0.467183	0.723376	3.19229	3.62525	6.63959	1.67459	1.85808	2.73109	2.08792	6.49197	6.76481	5.34645	2.69866	2.75805	2.41858	2.6251
3168	H16_B1895	h16_B1895	1.044	-0.467742	0.723095	34.2468	26.6165	23.1495	5.0979	4.73425	4.53291	4.78835	20.8937	54.7319	40.5593	4.385	5.77431	5.34196	5.16709
4361	H16_B0815	qorL2	2.397	-0.468111	0.72291	7.458	8.89299	9.17779	2.89879	3.15267	3.19815	3.0832	9.83139	13.1703	12.3122	3.2974	3.71921	3.62202	3.54621
	H16_A1664	h16_A1664	0.237	-0.468325	0.722803	1.88574	0	3.92212	0.915131	#NUM!	1.97163	#NUM!	0	5.32812	2.70706	#NUM!	2.41363	1.43673	#NUM!
3158	H16_B1331	h16_B1331	0.438	-0.469367	0.722282	31.6314	28.6792	24.0521	4.98328	4.84194	4.58809	4.80444	34.2385	57.6605	24.9013	5.09755	5.84951	4.63815	5.19507
3609	H16_A2300	pepE1	0.705	-0.469901	0.722014	22.1875	14.5782	18.8985	4.47168	3.86574	4.2402	4.19254	25.9679	17.9116	33.2162	4.69866	4.16282	5.05382	4.63843
2099	H16_A1533	h16_A1533	1.011	-0.469998	0.721965	67.1928	65.8893	79.9903	6.07023	6.04197	6.32175	6.14465	77.056	112.412	105.66	6.26784	6.81266	6.72328	6.60126
5510	H16_B0832	phnB	1.305	-0.470411	0.721759	3.76714	2.62518	2.37431	1.91347	1.39242	1.24751	1.5178	2.38785	4.59627	5.16209	1.25571	2.20046	2.36796	1.94138
	H16_A1697	h16_A1697	0.462	-0.470516	0.721706	0.96736	0	1.34133	-0.047875	#NUM!	0.423665	#NUM!	0.421557	0	2.77738	-1.2462	#NUM!	1.47372	#NUM!
5514	H16_B1428	katE2	1.431	-0.470974	0.721477	3.43545	2.39404	2.81483	1.7805	1.25945	1.49305	1.511	2.8581	4.19157	4.93174	1.51506	2.06749	2.3021	1.96155
1489	H16_A1926	h16_A1926	0.507	-0.471072	0.721428	105.78	129.136	125.895	6.72492	7.01275	6.97607	6.90458	117.163	224.159	158.812	6.87237	7.80838	7.31117	7.33064
3047	H16_B1181	h16_B1181	1.446	-0.471091	0.721419	33.0709	27.1142	32.3561	5.04749	4.76098	5.01597	4.94148	31.6517	47.3755	49.2495	4.98421	5.56607	5.62204	5.39077
3872	H16_B2349	h16_B2349	1.062	-0.471488	0.72122	17.254	12.9034	12.2539	4.10886	3.68968	3.61516	3.80457	23.4738	19.322	16.0091	4.55298	4.27217	4.00082	4.27532
4920	H16_A0710	tadB1	0.978	-0.47153	0.721199	5.02671	4.28136	5.70271	2.32961	2.09807	2.51165	2.31311	7.76647	4.5191	8.52808	2.95726	2.17603	3.09222	2.74184
	H16_A0830	h16_A0830	0.675	-0.471652	0.721139	0	1.12786	2.29517	#NUM!	0.173584	1.1986	#NUM!	1.44266	1.40307	1.90096	0.528731	0.488589	0.926728	0.648016
3455	PHG401	ena	0.927	-0.472181	0.720874	18.8025	25.0483	20.7233	4.23285	4.64664	4.37318	4.41756	27.1024	31.3307	31.1444	4.76035	4.96951	4.9609	4.89692
5415	H16_B0606	h16_B0606	1.038	-0.472346	0.720792	3.87503	2.93373	2.68654	1.95421	1.55274	1.42575	1.64423	3.37733	5.77855	4.01756	1.75588	2.53071	2.00632	2.09764
1069	H16_A0538	h16_A0538	0.588	-0.472996	0.720467	190.017	179.321	184.96	7.56999	7.4864	7.53107	7.52915	251.067	269.519	248.774	7.97193	8.07424	7.95869	8.00162
3650	H16_B2496	h16_B2496	0.693	-0.473165	0.720383	22.5717	15.9292	14.7546	4.49645	3.9936	3.8831	4.12438	19.6726	22.7771	31.4769	4.29812	4.50952	4.97622	4.59462
5576	H16_A1972	ivd2	1.182	-0.473428	0.720251	4.15916	1.28816	3.66994	2.05629	0.365314	1.87575	1.43245	2.96587	4.80748	4.88508	1.56846	2.26528	2.28838	2.04071
2122	H16_B0747	h16_B0747	0.852	-0.473524	0.720203	86.5515	63.8887	61.0967	6.43549	5.99749	5.93302	6.122	91.6648	101.525	100.528	6.5183	6.66569	6.65146	6.61182
1720	H16_A2326	ugpQ	0.747	-0.473624	0.720153	101.111	94.2712	107.016	6.65979	6.55875	6.74168	6.6534	117.846	149.182	152.878	6.88076	7.22093	7.25624	7.11931
5114	H16_B1219	h16_B1219	0.951	-0.47405	0.719941	4.69948	3.60238	3.90975	2.2325	1.84895	1.96708	2.01618	4.91506	5.97523	6.07168	2.29721	2.57899	2.6021	2.49277
144	H16_A0347	ctaE	0.861	-0.474246	0.719843	1641.3	1498.29	1372.9	10.6806	10.5491	10.423	10.5509	1621.86	2347.7	2299.16	10.6634	11.197	11.1669	11.0091
6345	H16_A0866	h16_A0866	1.572	-0.474257	0.719837	0.568601	0.726435	1.77394	-0.814511	-0.461095	0.826954	-0.149551	0.619463	1.80739	1.83657	-0.69091	0.85391	0.877012	0.34667
2745	H16_A2910	h16_A2910	0.849	-0.474745	0.719594	44.2183	38.11	36.8605	5.46657	5.2521	5.204	5.30756	49.0912	59.8661	56.6762	5.61739	5.90367	5.82467	5.78191
4578	H16_A1779	h16_A1779	1.74	-0.474799	0.719567	7.19182	6.12543	6.76678	2.84636	2.61481	2.75847	2.73988	6.71583	11.7931	9.40238	2.74757	3.55987	3.23303	3.18015
6199	PHG225	ena	0.597	-0.475076	0.719429	1.49722	1.27522	1.03801	0.582287	0.350741	0.053827	0.328952	2.60984	0	2.68666	1.38396	#NUM!	1.42581	#NUM!
124	H16_A0547	sucC	1.167	-0.475547	0.719194	1603.48	1751.91	1826.69	10.647	10.7747	10.835	10.7522	2396.86	2245.82	2562.72	11.2269	11.133	11.3235	11.2278
4336	H16_B1513	sufC	0.747	-0.475756	0.71909	7.77773	10.1915	8.29578	2.95935	3.34929	3.05238	3.12034	8.86454	15.6366	12.0241	3.14805	3.96686	3.58786	3.56759
6097	H16_B0674	h16_B0674	1.38	-0.476919	0.718511	1.29542	1.65501	1.57169	0.373421	0.726838	0.652316	0.584192	0.987909	2.51638	2.78945	-0.0175506	1.33135	1.47998	0.93126
4195	H16_A2138	h16_A2138	0.753	-0.477088	0.718426	12.4639	10.6158	7.40671	3.63969	3.40814	2.88883	3.31222	12.9322	19.7045	9.79828	3.6929	4.30045	3.29253	3.76196
2434	H16_A1840	folA1	0.537	-0.477131	0.718405	46.6062	52.4548	58.8537	5.54245	5.713	5.87906	5.7115	46.7857	87.0062	86.0211	5.548	6.44305	6.42662	6.13922
757	H16_A3722	h16_A3722	0.423	-0.477562	0.71819	271.533	273.565	251.98	8.08498	8.09574	7.97717	8.05263	379.389	366.441	364.014	8.56753	8.51744	8.50785	8.53094
3779	H16_B0215	h16_B0215	0.969	-0.477674	0.718134	14.759	14.9275	16.3078	3.88352	3.8999	4.02749	3.93697	16.4812	27.0406	20.5251	4.04275	4.75706	4.35932	4.38637
4205	H16_A1833	h16_A1833	0.285	-0.47796	0.717992	12.5451	5.34248	14.1334	3.64906	2.41751	3.82104	3.29587	8.88375	18.8307	16.8835	3.15117	4.23502	4.07754	3.82124
3799	H16_B1339	h16_B1339	0.873	-0.478475	0.717736	14.8462	17.4411	13.1321	3.89202	4.12442	3.71503	3.91049	18.5166	26.7596	18.0052	4.21075	4.74199	4.17034	4.37436
4909	H16_B0010	h16_B0010	0.984	-0.479491	0.717231	3.6335	5.80262	5.98283	1.86136	2.5367	2.58083	2.3263	4.35437	8.34144	8.80208	2.12246	3.0603	3.13785	2.77353
4736	H16_B1179	gabD2	1.047	-0.480772	0.716594	6.82973	5.0899	5.62283	2.77183	2.34764	2.4913	2.53692	6.51057	6.63344	11.3363	2.70278	2.72976	3.50288	2.97847
4366	H16_B2146	h16_B2146	0.486	-0.480991	0.716485	8.2763	7.04911	10.2007	3.04899	2.81744	3.3506	3.07234	8.81626	15.5897	11.2209	3.14017	3.96252	3.48812	3.53027
3402	H16_B0458	h16_B0458	0.975	-0.481277	0.716343	23.8358	20.3014	22.881	4.57506	4.34351	4.51608	4.47822	25.9679	32.0548	35.5333	4.69866	5.00247	5.1511	4.95074
3603	H16_B1630	ackA	1.191	-0.481719	0.716124	19.1376	19.1764	16.9102	4.25834	4.26126	4.07982	4.19981	19.4596	32.3378	25.3182	4.28241	5.01515	4.6621	4.65322
4967	H16_A0838	h16_A0838	1.134	-0.482276	0.715847	3.54699	4.6994	6.28438	1.82659	2.23248	2.65177	2.23695	7.38505	6.12452	6.78914	2.88461	2.6146	2.76323	2.75414
1372	H16_B0761	h16_B0761	0.687	-0.482701	0.715636	145.07	118.019	138.913	7.18061	6.88287	7.11803	7.0605	153.653	203.568	204.519	7.26353	7.66937	7.67609	7.53633
2512	H16_A2236	cysB	0.945	-0.482921	0.715527	51.0766	45.5171	49.8379	5.67459	5.50834	5.63917	5.60737	68.6294	69.4855	66.5336	6.10075	6.11864	6.05601	6.0918
831	H16_A0549	h16_A0549	0.696	-0.482956	0.71551	260.061	236.267	234.611	8.02271	7.88427	7.87413	7.92704	462.553	260.808	298.203	8.85347	8.02685	8.22015	8.36682
2795	H16_B2104	h16_B2104	0.453	-0.483683	0.71515	35.5169	39.4937	39.6714	5.15043	5.30355	5.31003	5.25467	56.3211	47.3885	56.6511	5.8156	5.56647	5.82403	5.73537
5004	H16_B0706	h16_B0706	0.462	-0.484334	0.714827	4.8368	4.11961	4.69466	2.27405	2.04251	2.23102	2.18253	4.63712	7.51646	6.94344	2.21323	2.91005	2.79565	2.63964
4539	EBG00001193275	tRNA	0.085	-0.484446	0.714771	5.25789	8.95651	7.29053	2.39448	3.16294	2.86602	2.80781	11.4564	14.8561	3.77397	3.51808	3.89298	1.91608	3.10905
2762	H16_A1179	gntK	0.546	-0.48535	0.714324	38.4712	39.7384	39.1565	5.26571	5.31246	5.29118	5.28978	44.9444	67.0699	52.2895	5.49007	6.06759	5.70845	5.75537
3501	H16_B2348	h16_B2348	1.401	-0.486455	0.713777	28.7101	16.5737	18.3564	4.84349	4.05082	4.19821	4.36417	41.2873	27.2653	20.6073	5.36762	4.76899	4.36508	4.8339
5838	H16_B2409	acrC10	1.272	-0.486887	0.713563	1.75676	1.49627	3.16668	0.812919	0.581373	1.66297	1.01909	3.98093	1.73729	3.27848	1.9931	0.796842	1.71303	1.50099
4420	H16_B1427	h16_B1427	0.831	-0.48865	0.712692	6.99153	9.61936	7.45722	2.80561	3.26594	2.89864	2.99006	8.90595	14.056	10.8087	3.15477	3.81312	3.43412	3.46734
3346	H16_A1900	h16_A1900	0.909	-0.488863	0.712586	22.6164	19.6817	28.9736	4.4993	4.29878	4.85667	4.55158	26.1393	36.1187	37.7604	4.70815	5.17467	5.2388	5.04054
5084	H16_B0887	h16_B0887	0.981	-0.489004	0.712517	2.27788	5.04432	6.31697	1.18769	2.33466	2.65923	2.06053	5.55887	9.33236	4.251	2.47479	3.22224	2.0878	2.59495
3678	H16_A3055	h16_A3055	0.462	-0.489815	0.712116	21.2819	12.3588	18.7786	4.41156	3.62747	4.23102	4.09002	18.5485	30.0658	24.9964	4.21323	4.91005	4.64365	4.58898
3786	PHG160	tnpC	1.554	-0.489836	0.712106	14.9549	15.6768	14.954	3.90254	3.97056	3.90246	3.92519	20.1777	20.9242	22.9134	4.33469	4.3871	4.51812	4.4133
	H16_A1778	h16_A1778	1.047	-0.489971	0.71204	2.13429	0	2.66344	1.09376	#NUM!	1.41329	#NUM!	1.86016	1.5076	3.37026	0.895429	0.592253	1.75286	1.08018
3196	H16_B0273	h16_B0273	0.408	-0.490129	0.711961	37.2434	21.4583	24.3018	5.21891	4.42346	4.60299	4.74845	30.0731	47.1989	39.3121	4.9104	5.56068	5.2969	5.256
3817	H16_B0528	h16_B0528	0.936	-0.490249	0.711902	12.8919	17.8939	13.9034	3.6884	4.16139	3.79737	3.88239	16.2299	25.2958	21.2487	4.02058	4.66082	4.4093	4.36357
5375	H16_B0828	h16_B0828	0.777	-0.490617	0.71172	2.87594	4.89899	2.39264	1.52403	2.29249	1.25861	1.69171	2.00524	6.50072	5.77995	1.00378	2.7006	2.53106	2.07848
4203	PHG158	tnpA	0.321	-0.491016	0.711524	6.96138	11.8583	11.5831	2.79937	3.56783	3.53395	3.30038	13.9547	12.785	15.9894	3.80268	3.67638	3.99904	3.82603
986	H16_A2445	manB3	1.344	-0.491306	0.711381	201.513	204.77	204.951	7.65473	7.67786	7.67914	7.67058	289.385	289.149	280.689	8.17685	8.17567	8.13283	8.16178
5844	H16_B1358	paaK2	1.665	-0.491857	0.711109	1.61052	2.2862	2.23313	0.68753	1.19295	1.15907	1.01318	1.75459	4.3609	2.50464	0.811131	2.12463	1.32461	1.42012
5770	H16_B0615	h16_B0615	0.954	-0.492633	0.710727	3.27929	1.99503	1.62394	1.71338	0.996411	0.699497	1.13643	2.0415	4.30187	3.36255	1.02963	2.10496	1.74955	1.62805
2610	H16_A2639	h16_A2639	0.156	-0.493181	0.710457	65.8921	43.9214	31.7792	6.04203	5.45685	4.99001	5.4963	64.9197	82.9701	51.4082	6.02058	6.37452	5.68393	6.02634
6086	H16_B1918	h16_B1918	1.605	-0.494056	0.710026	1.39228	1.66016	1.54441	0.477445	0.731325	0.627057	0.611942	1.3348	3.54046	1.59894	0.416621	1.82394	0.677114	0.972558
4254	PHG393	ena	0.108	-0.49423	0.70994	4.13815	17.6228	11.4758	2.04899	4.13937	3.52053	3.23629	14.4266	17.5384	14.8513	3.85066	4.13245	3.89251	3.95854
786	H16_B0102	h16_B0102	0.894	-0.494383	0.709865	273.451	260.155	235.332	8.09514	8.02323	7.87855	7.99897	343.552	391.966	347.699	8.42438	8.61458	8.44169	8.49355
5303	H16_B0386	h16_B0386	2.145	-0.49461	0.709753	2.70861	4.25904	3.46682	1.43755	2.09053	1.79361	1.7739	4.44904	4.12091	6.13159	2.15349	2.04296	2.61626	2.27091
1166	H16_B0190	tadD3	0.864	-0.496147	0.708998	171.216	153.318	162.455	7.41967	7.26038	7.34389	7.34132	249.986	214.115	222.769	7.9657	7.74224	7.7994	7.83578
3405	H16_B1241	nhoA	0.867	-0.497389	0.708388	22.6811	24.5865	19.6558	4.50342	4.61979	4.29689	4.47337	26.2824	38.9607	29.2297	4.71602	5.28395	4.86936	4.95645
2681	H16_A3663	betA4	1.668	-0.497994	0.708091	49.3006	41.3057	36.7804	5.62353	5.36827	5.20087	5.39756	105.319	38.0419	36.5405	6.71863	5.24952	5.19142	5.71986
2325	H16_B1374	h16_B1374	0.903	-0.498184	0.707998	56.9168	55.2219	61.4205	5.83078	5.78717	5.94065	5.85287	73.5469	87.4007	84.1933	6.20059	6.44957	6.39563	6.3486
2308	PHG164	ena	5.817	-0.498273	0.707954	60.1579	60.0065	56.5683	5.91068	5.90705	5.82192	5.87988	68.2343	87.1041	94.3005	6.09243	6.44467	6.55919	6.36543
5357	H16_B1881	h16_B1881	0.933	-0.498418	0.707883	4.79014	2.44792	2.98888	2.26007	1.29156	1.57961	1.71041	5.21863	3.38361	5.84499	2.38367	1.75857	2.5472	2.22981
	H16_A3511	tRNA-Ala	0.076	-0.498496	0.707844	5.88053	0	0	2.55595	#NUM!	#NUM!	#NUM!	0	8.30766	0	#NUM!	3.05444	#NUM!	#NUM!
3909	H16_B1575	ampR	0.48	-0.498672	0.707758	19.5528	8.72327	14.2013	4.2893	3.12487	3.82796	3.74738	25.5621	18.4153	16.0394	4.67594	4.20283	4.00354	4.29411
3781	H16_B2502	h16_B2502	0.84	-0.498726	0.707731	14.8973	14.0479	16.9678	3.89698	3.81228	4.08473	3.93133	17.8529	20.6703	26.3504	4.15809	4.36948	4.71975	4.41577
5005	H16_B2522	h16_B2522	1.647	-0.498965	0.707614	3.5276	3.69789	7.14888	1.81869	1.8867	2.83772	2.18104	6.9768	6.32533	7.01174	2.80257	2.66114	2.80977	2.75783
4088	H16_A0919	h16_A0919	1.401	-0.49911	0.707543	11.484	10.0529	11.5004	3.52156	3.32954	3.52361	3.45824	10.8431	20.28	15.57	3.43871	4.34198	3.96069	3.91379
523	H16_A1090	h16_A1090	0.693	-0.499163	0.707517	405.001	398.229	367.525	8.66178	8.63745	8.5217	8.60698	364.787	696.981	592.97	8.51091	9.44497	9.21182	9.0559
860	H16_A2943	mrp	1.089	-0.49918	0.707509	217.509	232.795	257.495	7.76493	7.86292	8.0084	7.87875	266.117	369.321	364.973	8.05592	8.52873	8.51164	8.36543
621	H16_A3316	h16_A3316	0.375	-0.50007	0.707073	408.783	294.371	277.623	8.67519	8.20149	8.11698	8.33122	370.821	528.678	487.596	8.53458	9.04624	8.92954	8.83679
6412	H16_A1942	h16_A1942	1.089	-0.500402	0.70691	0.410395	0.699085	1.1381	-1.28491	-0.51646	0.186626	-0.53825	1.43074	1.15956	0.589141	0.516759	0.213582	-0.763316	-0.0109918
2726	PHG186	helZ3	3.321	-0.500689	0.706769	46.5626	38.9707	35.6404	5.5411	5.28432	5.15544	5.32695	54.9501	59.507	56.9902	5.78005	5.89499	5.83264	5.83589
3146	H16_B0591	h16_B0591	1.173	-0.501339	0.706451	26.2894	33.4247	25.3584	4.71641	5.06284	4.66439	4.81455	36.3617	44.4067	39.654	5.18435	5.47271	5.30939	5.32215
473	H16_A0935	h16_A0935	1.146	-0.501801	0.706225	388.033	450.405	469.097	8.60004	8.81508	8.87374	8.76295	555.386	639.647	656.41	9.11735	9.32113	9.35845	9.26564
4606	H16_B0817	h16_B0817	1.17	-0.502547	0.705859	6.11173	8.13358	5.56136	2.61158	3.02389	2.47544	2.70364	8.4895	10.523	9.04784	3.08568	3.39548	3.17757	3.21958
1805	H16_A0809	h16_A0809	0.924	-0.503171	0.705554	104.959	80.3324	97.5818	6.71368	6.32791	6.60854	6.55004	118.668	150.329	131.925	6.89079	7.23198	7.04358	7.05545
90	H16_A3054	h16_A3054	0.207	-0.504008	0.705145	2780.84	2607.56	2065.65	11.4413	11.3485	11.0124	11.2674	3258.22	3762.37	3550.35	11.6699	11.8774	11.7937	11.7803
3204	H16_A0864	h16_A0864	2.712	-0.505108	0.704608	26.5318	26.1066	27.4201	4.72965	4.70635	4.77716	4.73772	41.1493	38.8794	33.5927	5.3628	5.28093	5.07008	5.23794
5862	PHG244	norB	2.289	-0.505733	0.704303	1.75722	2.32815	1.89509	0.813297	1.21918	0.922267	0.984915	2.8078	3.86167	1.82186	1.48944	1.94922	0.86541	1.43469
5638	H16_A1234	h16_A1234	1.212	-0.505746	0.704296	1.84373	2.82662	3.0678	0.882628	1.49908	1.6172	1.33297	3.37454	3.90707	3.70546	1.75469	1.96609	1.88965	1.87014
6430	H16_B0974	h16_B0974	1.197	-0.506103	0.704122	0.746734	0.318005	0.77656	-0.421333	-1.65288	-0.364831	-0.813015	0.488118	1.05494	1.07197	-1.0347	0.077163	0.100265	-0.285757
6280	H16_B0598	h16_B0598	1.563	-0.506375	0.703989	0.857813	0.730618	1.98239	-0.221266	-0.452812	0.98724	0.104388	0.996848	1.8178	2.25762	-0.00455506	0.862193	1.1748	0.67748
5183	H16_B1474	h16_B1474	1.011	-0.506481	0.703937	3.0944	4.89463	3.67771	1.62966	2.2912	1.87881	1.93322	3.66016	5.93287	6.98053	1.87191	2.56873	2.80334	2.41466
4658	H16_A2163	h16_A2163	1.278	-0.50738	0.703499	5.94495	4.76559	8.48565	2.57166	2.25266	3.08503	2.63645	8.38165	10.6218	8.28323	3.06723	3.40896	3.05019	3.17546
3296	H16_B0200	pcaF	1.203	-0.507664	0.70336	24.8908	23.0986	25.4987	4.63754	4.52973	4.67235	4.61321	33.0265	33.5898	37.8651	5.04555	5.06995	5.2428	5.11943
5609	H16_B2117	h16_B2117	1.398	-0.507824	0.703282	2.2378	3.2674	2.438	1.16208	1.70814	1.2857	1.38531	3.3435	4.96796	2.983	1.74136	2.31265	1.57676	1.87693
588	H16_A1324	fixC	1.689	-0.508225	0.703087	351.927	340.536	332.412	8.45913	8.41166	8.37683	8.41587	420.652	516.246	520.78	8.71648	9.01191	9.02453	8.91764
2220	H16_A1552	h16_A1552	0.522	-0.508756	0.702828	59.0757	63.442	67.0742	5.88449	5.98737	6.06769	5.97985	71.2624	114.302	84.1912	6.15507	6.83671	6.3956	6.46246
6027	H16_B0742	h16_B0742	0.993	-0.508999	0.70271	3.60057	0.76667	1.56016	1.84822	-0.383322	0.641692	0.702198	2.35358	3.49708	2.58439	1.23486	1.80615	1.36982	1.47028
5276	H16_B1879	h16_B1879	1.446	-0.510014	0.702216	3.39981	4.21191	2.99991	1.76545	2.07448	1.58492	1.80828	5.6569	5.23969	4.21504	2.50001	2.38948	2.07555	2.32168
2653	PHG407	tniA	1.626	-0.510679	0.701892	49.7494	43.075	37.1588	5.63661	5.42878	5.21563	5.42701	62.2846	61.352	61.5532	5.9608	5.93904	5.94376	5.94787
2816	PHG147	ena	0.759	-0.511108	0.701684	37.0962	35.1062	40.8231	5.2132	5.13365	5.35131	5.23272	52.0897	55.7347	53.2532	5.70293	5.8005	5.7348	5.74608
3430	H16_B0216	pdxA2	1.017	-0.511577	0.701455	21.0936	22.083	22.2408	4.39873	4.46487	4.47513	4.44624	27.5765	34.456	31.2271	4.78537	5.10668	4.96472	4.95226
4269	H16_A2867	h16_A2867	0.999	-0.512074	0.701214	12.5263	8.00169	8.0641	3.64689	3.0003	3.01151	3.21957	14.0367	14.5363	12.2021	3.81113	3.86159	3.60906	3.76059
3929	H16_B1631	pta1	0.939	-0.512188	0.701158	14.7546	12.1614	12.8691	3.88309	3.60424	3.68583	3.72439	14.104	25.215	17.4229	3.81803	4.65621	4.12292	4.19905
4813	H16_B0707	h16_B0707	1.224	-0.512644	0.700937	6.93749	4.35386	5.31601	2.79441	2.1223	2.41034	2.44235	7.31938	8.51128	7.86243	2.87172	3.08938	2.97497	2.97869
2175	H16_B1076	aroG2	1.137	-0.512859	0.700832	72.7179	64.2789	63.7681	6.18424	6.00627	5.99476	6.06176	74.6834	111.061	100.722	6.22271	6.79521	6.65424	6.55739
356	H16_A0367	h16_A0367	0.486	-0.513096	0.700717	601.411	646.951	532.989	9.23221	9.33751	9.05796	9.20923	736.157	892.51	913.517	9.52387	9.80172	9.83529	9.72029
6399	H16_B1681	h16_B1681	1.101	-0.513235	0.70065	0.811844	0.345733	1.40712	-0.300725	-1.53227	0.492743	-0.446751	1.06136	1.43366	1.16544	0.0859108	0.5197	0.220873	0.275495
4631	H16_B0317	h16_B0317	0.984	-0.513364	0.700587	8.17537	5.02894	6.29771	3.03128	2.33025	2.65483	2.67212	10.688	8.02061	9.12809	3.41792	3.00371	3.19031	3.20398
1708	H16_B1648	h16_B1648	0.558	-0.513445	0.700547	111.33	91.411	101.617	6.79869	6.5143	6.66699	6.65999	169.28	132.952	132.224	7.40327	7.05477	7.04684	7.16829
5779	H16_B2102	h16_B2102	0.426	-0.51438	0.700094	3.14733	0.893549	3.63671	1.65413	-0.162382	1.86263	1.11813	2.74309	3.7053	4.51813	1.4558	1.88959	2.17572	1.84037
2953	H16_B2387	h16_B2387	0.501	-0.514626	0.699974	27.6538	41.0283	32.7783	4.7894	5.35855	5.03467	5.06087	38.8741	52.9303	53.1444	5.28074	5.72602	5.73184	5.57953
6031	H16_B1898	xdhB2	2.115	-0.515023	0.699782	1.69048	1.07986	2.344	0.757432	0.110849	1.22897	0.699084	1.74961	3.28379	2.27509	0.807033	1.71536	1.18592	1.2361
5993	PHG054	ena	1.881	-0.51517	0.699711	2.37597	1.8213	1.15307	1.24852	0.864969	0.205485	0.772991	1.5531	2.85314	3.24027	0.635153	1.51255	1.69612	1.28127
3892	H16_B1502	pgi2	1.635	-0.515631	0.699487	12.3006	14.6673	14.2132	3.62065	3.87453	3.82916	3.77478	22.1561	22.5907	14.1264	4.46963	4.49766	3.82032	4.26254
5039	H16_A1865	h16_A1865	1.221	-0.515831	0.69939	6.22248	3.11754	4.31401	2.63749	1.64041	2.10903	2.12898	5.42327	5.42958	8.66992	2.43916	2.44084	3.11602	2.66534
1907	H16_A1326	h16_A1326	0.603	-0.515833	0.699389	89.6805	91.5332	71.938	6.48672	6.51622	6.16868	6.39054	100.125	125.648	136.188	6.64566	6.97325	7.08946	6.90279
	PHG138	ena	0.525	-0.515857	0.699377	1.70255	0	0	0.7677	#NUM!	#NUM!	#NUM!	0	0.601317	1.83307	#NUM!	-0.733803	0.874261	#NUM!
3853	H16_B1447	h16_B1447	0.885	-0.516513	0.69906	15.6548	13.7637	13.3042	3.96854	3.78279	3.73381	3.82838	18.7057	22.4729	19.9359	4.2254	4.49012	4.3173	4.34427
4392	H16_B1217	h16_B1217	0.945	-0.516574	0.69903	7.56691	6.8477	10.4922	2.9197	2.77562	3.39124	3.02886	9.68643	12.0263	13.9177	3.27597	3.58812	3.79885	3.55431
3020	PHG157	ena	0.264	-0.516808	0.698916	35.5505	28.8373	30.5153	5.1518	4.84986	4.93146	4.97771	53.8538	43.0488	38.8833	5.75098	5.4279	5.28108	5.48665
4241	H16_B0451	h16_B0451	0.633	-0.516993	0.698827	9.17846	8.41884	11.2583	3.19825	3.07362	3.49291	3.25493	10.1533	17.4553	13.6829	3.34388	4.12559	3.7743	3.74792
6416	H16_B2382	h16_B2382	2.007	-0.517134	0.698759	0.668042	0.379324	1.23507	-0.581988	-1.3985	0.304589	-0.558632	0.582239	2.04484	0.639336	-0.780315	1.03199	-0.645353	-0.131228
3903	H16_B2294	h16_B2294	0.285	-0.517247	0.698704	18.8177	13.3562	9.78466	4.23402	3.73944	3.29052	3.75466	14.3507	27.6922	18.0091	3.84305	4.79141	4.17065	4.26837
2016	H16_A2261	moaF	0.381	-0.517356	0.698651	93.8416	67.9378	71.5658	6.55215	6.08614	6.1612	6.2665	113.482	109.373	111.139	6.82632	6.77312	6.79622	6.79855
5356	H16_B1118	h16_B1118	0.432	-0.517973	0.698352	2.06908	2.64342	6.45515	1.04899	1.4024	2.69045	1.71395	4.95914	6.5769	4.45538	2.31009	2.71741	2.15555	2.39435
6077	H16_B0897	kdpB	2.226	-0.517994	0.698342	2.00773	1.19702	1.53114	1.00556	0.259445	0.614608	0.626539	2.36231	2.97822	1.44109	1.2402	1.57445	0.527162	1.11394
5209	H16_B1408	h16_B1408	0.231	-0.518198	0.698244	1.93472	4.94353	5.36532	0.952125	2.30554	2.42367	1.89378	5.05868	1.36663	11.1095	2.33876	0.450621	3.47372	2.0877
4457	H16_B0605	h16_B0605	1.176	-0.518722	0.69799	7.22065	8.73945	7.11384	2.85213	3.12754	2.83063	2.93677	9.27424	13.6907	10.0928	3.21323	3.77512	3.33525	3.4412
2825	H16_A0551	h16_A0551	1.8	-0.51929	0.697715	40.7194	36.7963	34.5996	5.34764	5.20149	5.11268	5.22061	57.2375	49.8091	53.6427	5.83889	5.63834	5.74531	5.74085
783	H16_A2640	h16_A2640	1.203	-0.519987	0.697378	280.858	252.819	238.245	8.1337	7.98196	7.8963	8.00399	393.566	362.14	351.186	8.62046	8.5004	8.45609	8.52565
1378	H16_A0588	h16_A0588	0.609	-0.520994	0.696892	146.772	132.509	120.072	7.19743	7.04995	6.90776	7.05171	152.226	198.538	222.286	7.25007	7.63327	7.79627	7.55987
3062	H16_B1584	catC2	0.285	-0.521585	0.696606	36.0673	29.3836	26.0924	5.17262	4.87694	4.70556	4.91837	23.2344	62.0306	46.1483	4.53819	5.95491	5.52821	5.34043
	EBG00001193372	tRNA	0.084	-0.521765	0.696519	5.32048	0	7.37732	2.41156	#NUM!	2.8831	#NUM!	6.95568	11.2747	0	2.79819	3.49502	#NUM!	#NUM!
3579	H16_A3230	h16_A3230	0.507	-0.522492	0.696168	14.9855	20.2714	22.001	3.90549	4.34137	4.4595	4.23546	23.8167	25.5293	32.9012	4.5739	4.67408	5.04007	4.76268
4405	H16_B0536	catB4	1.143	-0.522861	0.69599	8.21114	7.32663	8.67464	3.03758	2.87315	3.1168	3.00918	8.34925	13.8098	12.6294	3.06165	3.78762	3.65872	3.50266
6180	H16_B1041	h16_B1041	0.777	-0.524125	0.695381	1.15037	0.979799	1.99387	0.202103	-0.0294428	0.995571	0.389411	1.00262	1.62518	3.30283	0.00377622	0.7006	1.7237	0.809359
5758	H16_B1478	h16_B1478	0.834	-0.524147	0.69537	2.1435	2.28208	2.22912	1.09997	1.19035	1.15647	1.14893	2.33524	4.54232	2.69246	1.22357	2.18343	1.42892	1.61197
5201	H16_B1540	fnr4	0.912	-0.524714	0.695097	2.94027	5.84334	3.0577	1.55595	2.54679	1.61245	1.90506	4.48458	6.92305	5.62784	2.16497	2.79141	2.49258	2.48299
	PHG237	ena	0.354	-0.524721	0.695094	0	4.30115	0.875275	#NUM!	2.10472	-0.192191	#NUM!	3.85117	1.78357	1.81236	1.9453	0.834765	0.857866	1.21264
3659	H16_A2099	dppB1	0.921	-0.525242	0.694842	15.0429	20.6651	16.8212	3.91101	4.36913	4.07221	4.11745	23.0497	24.3367	28.2125	4.52667	4.60506	4.81826	4.65
119	H16_A0548	sucD	0.882	-0.525861	0.694544	1808.46	1908.87	1896.67	10.8205	10.8985	10.8893	10.8694	2713.6	2544.14	2825.25	11.406	11.313	11.4642	11.3944
5307	H16_A1971	h16_A1971	1.725	-0.525931	0.694511	3.3681	2.86868	4.1313	1.75193	1.52039	2.0466	1.77297	3.83873	4.20922	6.88065	1.94063	2.07355	2.78254	2.26558
846	H16_A3391	h16_A3391	1.833	-0.526004	0.694475	263.812	230.509	226.004	8.04337	7.84868	7.82021	7.90409	219.728	431.255	386.239	7.77958	8.7524	8.59335	8.37511
2455	H16_A3083	h16_A3083	0.642	-0.526932	0.694029	68.9176	36.1678	55.0196	6.1068	5.17664	5.78187	5.68844	79.4811	73.7596	77.4486	6.31254	6.20476	6.27517	6.26416
2987	H16_B2121	h16_B2121	0.408	-0.527046	0.693974	41.6249	22.3913	36.4526	5.37938	4.48487	5.18795	5.0174	44.871	45.6514	54.2507	5.48771	5.51259	5.76157	5.58729
3905	H16_B2504	h16_B2504	0.657	-0.527692	0.693664	14.9654	14.4845	11.3186	3.90356	3.85643	3.50063	3.75354	17.1933	25.4667	16.1126	4.10378	4.67054	4.01012	4.26148
5858	H16_B1852	h16_B1852	1.329	-0.528126	0.693455	1.34513	2.29136	2.56458	0.427749	1.1962	1.35872	0.994224	1.75855	3.56311	3.62062	0.814384	1.83314	1.85624	1.50125
3160	PHG209	napE	0.168	-0.528886	0.69309	37.2434	31.721	18.4433	5.21891	4.98737	4.20502	4.80377	37.097	45.0987	43.9173	5.21323	5.49502	5.45672	5.38832
4372	H16_A0660	h16_A0660	0.507	-0.528974	0.693047	9.6965	7.50792	7.94481	3.27746	2.90841	2.99001	3.05863	11.1401	9.96264	15.1852	3.47769	3.31653	3.92459	3.57294
265	H16_A0746	ppa	0.528	-0.52923	0.692924	883.683	800.955	800.439	9.78739	9.64558	9.64465	9.69254	1171.51	1214.34	1200.52	10.1941	10.246	10.2294	10.2232
5247	H16_B1871	pta2	1.035	-0.529316	0.692883	3.02265	5.14891	2.99369	1.59581	2.36427	1.58193	1.84734	4.13981	7.01536	4.95903	2.04956	2.81052	2.31006	2.39005
3257	PHG222	ena	1.227	-0.529415	0.692836	30.2318	21.4058	24.7474	4.91799	4.41993	4.6292	4.65571	25.7139	42.9669	41.569	4.68448	5.42516	5.37744	5.16236
2281	PHG148	ena	0.771	-0.530347	0.692388	68.4003	54.3083	58.6741	6.09593	5.7631	5.87465	5.91123	78.813	97.8602	85.2936	6.30036	6.61265	6.41437	6.44246
2627	PHG115	ena	0.789	-0.530788	0.692177	43.6158	54.0342	36.9146	5.44678	5.7558	5.20612	5.46957	57.7613	73.2212	63.4256	5.85203	6.19419	5.98699	6.01107
148	H16_A1226	tRNA-Ser	0.092	-0.531057	0.692048	1714.81	1340.56	1427.99	10.7438	10.3886	10.4798	10.5374	2070.37	2117.19	2290.84	11.0157	11.0479	11.1617	11.0751
461	H16_A3430	gltD	1.464	-0.531539	0.691816	448.141	467.754	424.982	8.80781	8.86961	8.73126	8.80289	739.526	563.673	635.001	9.53046	9.13871	9.31061	9.32659
4058	H16_A2840	pilE2	0.456	-0.531739	0.69172	11.7611	13.3562	9.51286	3.55595	3.73944	3.24988	3.51509	17.9383	14.5384	17.587	4.16497	3.8618	4.13644	4.0544
3708	H16_B1709	h16_B1709	1.578	-0.531765	0.691708	16.4267	15.6796	17.2792	4.03797	3.97081	4.11096	4.03992	25.4248	23.4068	22.5649	4.66817	4.54885	4.49601	4.57101
2139	H16_B1182	h16_B1182	1.089	-0.532687	0.691266	77.1543	67.1122	62.88	6.26967	6.0685	5.97453	6.10424	79.9424	111.318	108.402	6.32089	6.79854	6.76025	6.62656
5012	H16_B1164	serB3	0.702	-0.533293	0.690976	3.81983	5.42239	4.41378	1.93351	2.43893	2.14201	2.17148	5.27126	8.09465	6.39746	2.39815	3.01697	2.6775	2.69754
6293	H16_B1780	h16_B1780	1.599	-0.533475	0.690889	0.2795	1.66639	2.51908	-1.83908	0.736729	1.3329	0.0768494	1.70521	3.55375	1.2037	0.769948	1.82934	0.26748	0.95559
5136	H16_A3076	h16_A3076	1.329	-0.533753	0.690756	3.36283	4.00988	4.66287	1.74968	2.00356	2.22122	1.99148	6.88764	5.22589	5.31024	2.78401	2.38568	2.40878	2.52616
2444	H16_A3439	pilN2	0.66	-0.534031	0.690623	45.3692	60.5582	51.6412	5.50364	5.92025	5.69045	5.70478	105.642	58.355	64.1574	6.72304	5.86679	6.00354	6.19779
186	H16_A1121	h16_A1121	0.399	-0.534344	0.690473	1248.91	1180.12	1188.91	10.2865	10.2047	10.2154	10.2355	1712.32	1815.82	1711.67	10.7417	10.8264	10.7412	10.7698
3658	H16_B0879	h16_B0879	0.891	-0.534894	0.690209	19.0606	17.9432	15.3011	4.25252	4.16536	3.93556	4.11782	25.1373	29.7621	20.8818	4.65176	4.89541	4.38417	4.64378
	PHG205	ena	0.357	-0.535422	0.689957	0	3.19875	0.86792	#NUM!	1.67751	-0.204366	#NUM!	0.545544	2.65287	2.69569	-0.874233	1.40755	1.43065	0.654658
1914	PHG176	helZ2	2.679	-0.535739	0.689805	88.5833	77.7217	85.1242	6.46896	6.28025	6.4115	6.3869	119.08	122.199	123.214	6.89579	6.93309	6.94502	6.92463
4999	H16_A0871	h16_A0871	1.557	-0.535819	0.689767	5.16671	4.4006	4.17906	2.36925	2.1377	2.06318	2.19004	6.00413	5.27166	8.65321	2.58596	2.39826	3.11324	2.69915
6356	H16_A1545	h16_A1545	0.927	-0.535837	0.689759	0.96423	0.410628	1.67124	-0.0525515	-1.2841	0.740917	-0.198577	1.68077	2.04331	0.692097	0.749121	1.03091	-0.530954	0.416358
5532	H16_A0845	lao1	1.419	-0.536921	0.68924	3.14954	2.95079	2.40192	1.65514	1.5611	1.26419	1.49348	4.25478	3.55959	4.52131	2.08908	1.83171	2.17674	2.03251
5551	H16_B2004	h16_B2004	1.011	-0.53709	0.689159	2.65235	2.63557	3.06476	1.40727	1.39812	1.61577	1.47372	2.69696	5.93287	3.49026	1.43133	2.56873	1.80334	1.93447
1838	PHG167	uvrD	1.902	-0.537107	0.689151	88.3502	92.0609	89.2725	6.46516	6.52452	6.48014	6.48994	115.504	142.078	133.746	6.8518	7.15054	7.06335	7.02189
2933	H16_A1558	hyi1	0.783	-0.537218	0.689099	34.2468	30.6272	37.989	5.0979	4.93674	5.24751	5.09405	47.2596	50.8009	51.2112	5.56253	5.66678	5.67839	5.6359
5133	H16_A1827	h16_A1827	0.171	-0.537439	0.688993	5.22714	2.22603	5.43592	2.38602	1.15448	2.44252	1.99434	5.69471	7.38459	5.62784	2.50962	2.88452	2.49258	2.62891
5158	H16_A2007	h16_A2007	0.48	-0.537856	0.688794	6.51759	4.75815	1.93655	2.70434	2.2504	0.953486	1.96941	5.27473	7.89228	6.01476	2.3991	2.98044	2.58851	2.65601
2087	H16_B0760	h16_B0760	0.675	-0.537859	0.688793	74.1557	63.7239	76.1995	6.21249	5.99376	6.25171	6.15265	91.1761	113.649	105.979	6.51058	6.82844	6.72763	6.68888
3551	PHG392	nagM4	1.008	-0.539139	0.688182	18.6217	21.525	18.4433	4.21891	4.42794	4.20502	4.28396	28.0159	29.7526	27.3687	4.80818	4.89495	4.77446	4.82586
4588	H16_B1824	h16_B1824	0.351	-0.539166	0.688169	5.09311	6.50687	8.82756	2.34855	2.70196	3.14201	2.73084	16.0912	7.19524	6.39746	4.0082	2.84704	2.6775	3.17758
5317	H16_B0131	h16_B0131	0.915	-0.539559	0.687981	1.95375	4.16013	4.74083	0.966246	2.05663	2.24514	1.75601	5.32129	3.7952	6.66115	2.41178	1.92417	2.73577	2.35724
1921	H16_A0708	h16_A0708	0.786	-0.539827	0.687854	88.7018	73.612	88.3026	6.47089	6.20187	6.46438	6.37905	96.6362	153.026	114.683	6.59449	7.25763	6.84151	6.89788
6111	H16_B0835	nptA2	1.68	-0.53996	0.68779	1.33012	0.906314	2.58206	0.411557	-0.141918	1.36852	0.546054	2.0867	2.81867	2.10039	1.06123	1.49502	1.07066	1.20897
3647	H16_A1560	h16_A1560	0.654	-0.540915	0.687335	13.6673	18.6252	21.3198	3.77266	4.21918	4.41412	4.13532	30.3753	27.5144	20.1105	4.92483	4.78211	4.32988	4.67894
6297	H16_A2245	ssuA1	1.029	-0.541017	0.687286	1.7373	0.739848	0.903345	0.796847	-0.434699	-0.146651	0.0718323	1.51416	1.53397	1.87048	0.59852	0.617271	0.903407	0.706399
1514	H16_B0946	h16_B0946	0.957	-0.54147	0.687071	108.811	116.94	127.565	6.76569	6.86963	6.99509	6.8768	131.264	196.936	186.036	7.03633	7.62158	7.53944	7.39912
4709	H16_B1421	h16_B1421	0.252	-0.541759	0.686933	7.09397	6.04209	4.91821	2.82659	2.59505	2.29813	2.57326	2.31856	13.7802	10.1837	1.21323	3.78452	3.34819	2.78198
2626	H16_A1493	h16_A1493	0.906	-0.541878	0.686876	39.4632	44.9556	49.2473	5.30243	5.49043	5.62197	5.47161	54.8163	70.3859	69.3976	5.77653	6.13721	6.11681	6.01019
2949	H16_B0095	h16_B0095	1.038	-0.541979	0.686828	34.4447	30.4375	35.8205	5.10621	4.92778	5.16271	5.06557	38.6516	50.4863	57.4821	5.27246	5.65782	5.84504	5.59177
4502	H16_B1025	cyoA3	1.05	-0.542376	0.686639	6.81022	7.97556	7.08223	2.7677	2.99559	2.8242	2.8625	13.7259	12.9283	5.19369	3.77883	3.69246	2.37676	3.28268
3851	H16_B0906	h16_B0906	0.183	-0.542579	0.686542	9.76875	14.5605	20.3179	3.28817	3.86398	4.34468	3.83228	18.0924	24.1512	22.7881	4.17731	4.59403	4.51021	4.42718
	H16_B0655	h16_B0655	0.891	-0.542998	0.686343	1.50478	0.854437	0	0.589555	-0.226954	#NUM!	#NUM!	1.31151	2.12587	0	0.391228	1.08805	#NUM!	#NUM!
2546	H16_B1935	h16_B1935	0.306	-0.5436	0.686057	54.0394	44.7826	44.5532	5.75594	5.48487	5.47746	5.57275	59.1915	72.217	77.5759	5.88732	6.17427	6.27754	6.11304
5869	H16_A1717	h16_A1717	1.002	-0.543604	0.686055	1.78411	3.41903	1.23692	0.835207	1.77359	0.306747	0.971847	1.74933	2.83555	4.8022	0.806805	1.50363	2.2637	1.52471
4561	H16_B2258	h16_B2258	1.035	-0.543909	0.68591	4.74988	8.09115	8.38235	2.24789	3.01634	3.06735	2.7772	7.90327	12.8107	10.228	2.98245	3.67927	3.35445	3.33872
4348	H16_B2377	h16_B2377	0.528	-0.543993	0.68587	8.4644	7.93025	9.38932	3.08141	2.98737	3.23102	3.09993	6.27065	16.7412	14.5812	2.64862	4.06533	3.86604	3.52666
4680	H16_B1516	sufU	0.447	-0.544791	0.685491	4.99911	9.36727	4.8522	2.32167	3.22763	2.27864	2.60931	7.40695	11.2999	9.32938	2.88888	3.49824	3.22178	3.20297
3456	H16_A3182	h16_A3182	2.064	-0.544978	0.685402	20.1374	22.8686	21.1669	4.33181	4.5153	4.40374	4.41695	10.474	38.2378	44.9164	3.38874	5.25693	5.48917	4.71161
4226	H16_B1498	frcA	1.596	-0.545041	0.685372	8.68078	12.8792	8.15388	3.11783	3.68697	3.02749	3.27743	19.6468	13.0549	10.6527	4.29622	3.70652	3.41315	3.8053
1883	PHG196	ena	0.375	-0.545272	0.685262	116.795	86.2811	61.9695	6.86784	6.43097	5.95349	6.41743	115.297	139.746	131.737	6.84922	7.12666	7.04151	7.0058
6046	PHG270	narG	3.762	-0.545924	0.684952	1.06919	1.8213	2.14142	0.0965149	0.864969	1.09857	0.686684	1.60487	3.52446	2.21703	0.682459	1.8174	1.14863	1.21616
3082	PHG039	ena	0.201	-0.546325	0.684762	33.3523	32.1944	24.6645	5.05971	5.00874	4.62436	4.8976	36.8201	51.8299	43.0908	5.20242	5.69571	5.42931	5.44248
4388	H16_B2062	coxM	1.359	-0.548024	0.683956	10.8524	6.16213	8.20788	3.43994	2.62343	3.03701	3.03346	6.01905	18.5837	12.2744	2.58953	4.21597	3.61758	3.47436
5600	H16_B1743	h16_B1743	1.197	-0.548479	0.683741	2.2402	2.86204	2.84739	1.16363	1.51705	1.50964	1.39677	3.41683	6.06591	2.14394	1.77266	2.60072	1.10026	1.82455
4127	H16_B1943	h16_B1943	0.822	-0.54871	0.683631	10.874	7.40928	14.3238	3.44281	2.88933	3.84035	3.39083	13.2683	18.8186	15.6101	3.72991	4.23409	3.96441	3.97613
6026	H16_B1747	h16_B1747	0.837	-0.548846	0.683567	1.60187	1.81912	1.48075	0.679753	0.863244	0.56633	0.703109	0.698061	2.64019	3.83258	-0.518574	1.40064	1.93832	0.940128
5485	H16_A1638	h16_A1638	0.54	-0.549382	0.683313	4.13815	2.11473	2.86896	2.04899	1.08047	1.52053	1.55	6.85264	2.33845	4.15835	2.77666	1.22555	2.05601	2.01941
3642	H16_B1403	h16_B1403	1.008	-0.549585	0.683217	14.1879	20.7697	18.7507	3.82659	4.37641	4.22887	4.14396	24.9245	25.6812	28.0052	4.63949	4.68264	4.80762	4.70992
5739	H16_B1696	h16_B1696	0.768	-0.549613	0.683204	1.16386	2.4782	4.03447	0.218912	1.30929	2.01238	1.18019	3.80389	5.34373	2.08846	1.92748	2.41785	1.06244	1.80259
5811	H16_B0880	h16_B0880	0.702	-0.550392	0.682834	1.90992	2.71119	1.76551	0.933509	1.43893	0.820087	1.06418	1.66461	4.94673	2.74177	0.735182	2.30647	1.45511	1.49892
6206	H16_B1165	h16_B1165	0.87	-0.551158	0.682472	1.0274	1.31259	1.42459	0.0390024	0.392419	0.510543	0.313988	2.23861	2.54004	0.737441	1.1626	1.34485	-0.4394	0.689353
3214	PHG149	ena	0.933	-0.551257	0.682425	29.2199	24.8872	25.5715	4.86888	4.63733	4.67647	4.72756	35.2779	42.9719	38.5082	5.14069	5.42532	5.26709	5.2777
3963	H16_A1296	h16_A1296	0.399	-0.551264	0.682422	6.72061	19.0803	16.3078	2.74859	4.25401	4.02749	3.6767	12.203	21.3626	28.1392	3.60916	4.41701	4.81451	4.28023
2896	H16_B1373	h16_B1373	1.533	-0.55246	0.681857	30.9025	36.7492	38.6046	4.94965	5.19964	5.2707	5.14	48.4039	59.7198	47.71	5.59705	5.90014	5.57622	5.69114
3033	H16_B1647	h16_B1647	0.69	-0.553394	0.681415	32.3855	35.3068	26.4942	5.01728	5.14188	4.7276	4.96225	48.2664	43.4647	46.4909	5.59295	5.44177	5.53888	5.52453
1455	PHG110	ena	2.499	-0.553811	0.681218	124.115	128.559	119.525	6.95553	7.00629	6.90117	6.95433	182.679	180.9	182.793	7.51317	7.49905	7.51407	7.50876
5505	H16_A2012	deoA	1.563	-0.553819	0.681215	3.14531	2.92247	2.57711	1.6532	1.54719	1.36575	1.52205	3.73818	4.84747	4.10476	1.90234	2.27723	2.0373	2.07229
5708	H16_B2094	h16_B2094	0.723	-0.55417	0.681049	1.85444	3.15894	2.14279	0.890985	1.65944	1.09949	1.21664	2.15501	4.80305	3.54951	1.1077	2.26395	1.82762	1.73309
4993	H16_B2451	h16_B2451	1.176	-0.554672	0.680812	3.80034	4.20789	6.05994	1.92613	2.0731	2.5993	2.19951	4.96834	7.7849	7.91056	2.31277	2.96068	2.98378	2.75241
1630	H16_B1645	h16_B1645	0.411	-0.554886	0.680711	119.614	107.435	96.4975	6.90224	6.74731	6.59242	6.74732	130.313	192.794	152.198	7.02584	7.59092	7.24981	7.28886
2298	PHG200	fhp	1.212	-0.55508	0.680619	53.8369	70.0374	55.7316	5.75052	6.13005	5.80042	5.89367	80.1855	97.4163	86.2843	6.32527	6.60609	6.43103	6.45413
129	PHG027	ena	0.666	-0.55555	0.680397	1642.73	1742.08	1683.69	10.6819	10.7666	10.7174	10.722	2416.94	2597.11	2435.28	11.239	11.3427	11.2499	11.2772
4584	H16_A1969	h16_A1969	0.855	-0.556145	0.680117	5.22714	6.23289	9.05987	2.38602	2.6399	3.17949	2.73514	9.33933	11.0769	9.75493	3.22332	3.46948	3.28613	3.32631
1813	H16_A2262	moaE	0.519	-0.556281	0.680053	87.8341	99.0135	91.9393	6.45671	6.62955	6.52261	6.53629	135.844	135.036	139.07	7.0858	7.0772	7.11966	7.09422
3571	H16_A2124	h16_A2124	0.186	-0.557158	0.67964	16.8196	30.6977	13.3268	4.07207	4.94006	3.73626	4.24946	17.8006	44.1289	27.5946	4.15385	5.46365	4.78631	4.80127
4841	H16_A2598	h16_A2598	0.39	-0.557799	0.679338	3.43785	7.80824	5.56136	1.78151	2.965	2.47544	2.40731	5.99259	10.523	8.22531	2.58318	3.39548	3.04007	3.00624
5141	H16_A0923	h16_A0923	0.753	-0.55794	0.679272	5.34168	3.5386	3.29187	2.41729	1.82318	1.71891	1.98646	3.10373	5.86943	8.94625	1.634	2.55322	3.16128	2.4495
4940	H16_A1394	arcB	1.002	-0.558414	0.679048	3.56823	7.59784	4.32921	1.83521	2.92559	2.1141	2.29163	5.05363	10.082	7.68352	2.33732	3.3337	2.94177	2.87093
4650	PHG178	phaZ	0.738	-0.559511	0.678532	7.267	6.70525	5.03817	2.86136	2.74529	2.3329	2.64652	8.18094	9.83862	9.99743	3.03227	3.29846	3.32156	3.21743
3724	H16_A1503	h16_A1503	0.963	-0.559808	0.678392	16.7073	17.3922	14.8006	4.06241	4.12037	3.88758	4.02345	19.213	26.5535	26.3159	4.26401	4.73083	4.71786	4.5709
6386	H16_B1677	h16_B1677	1.632	-0.560038	0.678284	0.547697	1.16621	0.75943	-0.868551	0.221831	-0.397011	-0.347911	1.31271	1.54751	0.786243	0.392553	0.629945	-0.346953	0.225182
2190	H16_A2322	h16_A2322	1.098	-0.560357	0.678134	56.9844	60.3219	81.5536	5.83249	5.91461	6.34968	6.03226	95.6058	99.7676	97.8722	6.57903	6.6405	6.61283	6.61078
	PHG036	ena	1.002	-0.560568	0.678035	2.23014	0	0.927687	1.15714	#NUM!	-0.10829	#NUM!	1.16622	1.89037	1.60073	0.221843	0.918666	0.678733	0.606414
425	H16_A1372	h16_A1372	0.633	-0.560603	0.678019	511.876	472.658	464.037	8.99965	8.88465	8.8581	8.91413	652.581	749.58	734.313	9.35001	9.54994	9.52025	9.4734
3145	H16_A1772	h16_A1772	1.047	-0.560715	0.677966	32.0144	25.4495	27.5223	5.00065	4.66957	4.78253	4.81758	42.4117	43.4189	39.5239	5.40639	5.44025	5.30465	5.38376
4188	H16_B0688	h16_B0688	1.245	-0.560736	0.677956	10.0512	8.86659	11.1993	3.3293	3.14838	3.48534	3.32101	13.7661	16.2283	14.429	3.78305	4.02044	3.8509	3.8848
5814	H16_B0599	h16_B0599	0.807	-0.561297	0.677693	3.32283	1.41506	1.91975	1.73241	0.500866	0.940917	1.05806	1.9307	3.52072	4.37256	0.949122	1.81587	2.12848	1.63116
2646	H16_A1553	gbd	1.149	-0.561869	0.677424	43.564	46.3805	40.1804	5.44507	5.53545	5.32842	5.43631	61.6991	68.6883	61.7006	5.94718	6.10199	5.94721	5.99879
6200	H16_B1416	h16_B1416	0.684	-0.562401	0.677174	0.653392	1.66953	1.81197	-0.613978	0.739438	0.857562	0.327674	1.42368	0.461537	4.22088	0.509623	-1.11548	2.07754	0.490562
3006	H16_A2530	h16_A2530	2.301	-0.562423	0.677164	33.4073	33.2512	29.2207	5.06209	5.05533	4.86892	4.99545	42.2359	54.7418	44.6118	5.4004	5.77457	5.47935	5.55144
6191	H16_A2026	h16_A2026	0.423	-0.562615	0.677074	1.05655	2.69966	0.7325	0.0793602	1.43278	-0.4491	0.354346	1.38127	3.73157	1.51672	0.465996	1.89978	0.600958	0.988913
	H16_B0667	h16_B0667	0.456	-0.563046	0.676872	1.96018	0	0.67949	0.970984	#NUM!	-0.557476	#NUM!	0.427103	2.76922	0.70348	-1.22734	1.46948	-0.507418	-0.0884269
3837	H16_A2839	pilY2	3.843	-0.563052	0.676869	14.7694	13.9661	14.3515	3.88454	3.80386	3.84313	3.84384	16.4707	24.3977	22.7881	4.04183	4.60867	4.51021	4.3869
	H16_A1824	h16_A1824	0.228	-0.564025	0.676412	0	11.6867	5.43592	#NUM!	3.54679	2.44252	#NUM!	8.54207	6.92305	9.84872	3.09459	2.79141	3.29994	3.06198
	H16_A2127	tRNA-Leu	0.085	-0.564131	0.676363	0	4.47826	3.64526	#NUM!	2.16294	1.86602	#NUM!	4.58257	7.42803	0	2.19616	2.89298	#NUM!	#NUM!
5764	H16_B0867	h16_B0867	1.383	-0.564262	0.676301	1.61576	2.47713	2.68848	0.692217	1.30867	1.42679	1.14256	1.97153	3.88051	4.1751	0.979316	1.95625	2.06181	1.66579
2333	H16_A0061	h16_A0061	0.714	-0.564704	0.676094	62.5939	48.5144	62.0563	5.96795	5.60034	5.95551	5.84127	74.4667	102.135	79.5228	6.21852	6.67434	6.3133	6.40205
5660	H16_B1956	purU	0.921	-0.5649	0.676002	1.94102	2.06651	3.70067	0.956817	1.0472	1.88779	1.29727	3.80637	4.11324	3.48303	1.92841	2.04028	1.80034	1.92301
3834	H16_A2837	pilW2	1.02	-0.565226	0.675849	14.8973	19.4058	10.3282	3.89698	4.27841	3.36852	3.84797	20.4306	19.1891	26.4178	4.35266	4.26221	4.72344	4.4461
4908	H16_B0248	fhaC	1.728	-0.565315	0.675808	4.39679	5.7274	5.02068	2.13645	2.51788	2.32788	2.3274	3.26853	10.2307	8.91075	1.70864	3.35484	3.15555	2.73968
3201	H16_A2981	mcd	1.458	-0.566162	0.675411	24.8289	28.4575	27.202	4.63395	4.83074	4.76564	4.74344	22.0406	48.2847	48.8441	4.46209	5.5935	5.61011	5.2219
3358	H16_B0878	h16_B0878	0.672	-0.566471	0.675267	27.9325	19.2592	23.5152	4.80387	4.26747	4.55552	4.54229	30.4311	41.3405	32.938	4.92748	5.36948	5.04168	5.11288
5973	H16_B1480	h16_B1480	1.341	-0.566699	0.67516	2.33292	1.987	1.15528	1.22214	0.990589	0.208249	0.806991	2.17851	3.06039	2.87058	1.12334	1.61372	1.52134	1.41947
2305	H16_A2582	mobA	0.6	-0.566867	0.675081	61.0791	52.6568	64.0351	5.93261	5.71855	6.00079	5.88398	89.9138	87.3412	86.0779	6.49047	6.44859	6.42757	6.45554
893	H16_B2468	h16_B2468	0.507	-0.567716	0.674684	245.057	207.97	228.566	7.93697	7.70023	7.83647	7.82456	238.551	366.75	404.938	7.89815	8.51865	8.66156	8.35946
1952	H16_B2035	h16_B2035	1.053	-0.567814	0.674638	83.1875	81.6973	79.4481	6.37829	6.35222	6.31194	6.34748	78.7914	147.203	136.175	6.29997	7.20166	7.08931	6.86365
5914	H16_B1045	h16_B1045	0.78	-0.567984	0.674559	2.2919	1.46405	1.9862	1.19654	0.54996	0.990012	0.912172	1.99753	4.04732	2.46759	0.998217	2.01697	1.3031	1.43943
896	H16_A0170	h16_A0170	1.179	-0.568093	0.674508	213.794	222.45	242.044	7.74008	7.79734	7.91912	7.81885	262.487	367.369	375.748	8.0361	8.52109	8.55362	8.37027
4791	H16_B1740	h16_B1740	1.194	-0.568132	0.674489	6.36319	4.46325	5.96859	2.66975	2.1581	2.57739	2.46841	6.52459	10.0471	8.32864	2.70589	3.32871	3.05808	3.03089
1725	H16_A0193	h16_A0193	1.269	-0.568488	0.674323	97.2025	100.487	103.771	6.60292	6.65087	6.69726	6.65035	167.901	136.078	143.078	7.39147	7.08829	7.16065	7.21347
6333	H16_B2225	tauC2	0.798	-0.568772	0.67419	0.560051	0.954014	1.55312	-0.836371	-0.0679169	0.635169	-0.0897062	0.976236	2.76922	0.803978	-0.0346979	1.46948	-0.314773	0.373337
5803	H16_A0860	h16_A0860	0.837	-0.56896	0.674102	3.73769	1.36434	1.85094	1.90215	0.448207	0.888258	1.07954	2.32687	3.7717	4.21584	1.21839	1.91521	2.07582	1.73648
5264	H16_B2111	h16_B2111	0.243	-0.569388	0.673903	3.67836	3.13294	3.82528	1.87906	1.64752	1.93556	1.82071	4.00739	6.4957	5.28044	2.00266	2.69949	2.40066	2.3676
1466	H16_B1195	adhC	1.107	-0.569871	0.673677	127.576	115.193	126.234	6.99522	6.84791	6.97996	6.94103	147.961	204.472	195.312	7.20907	7.67576	7.60964	7.49816
2405	H16_B0886	h16_B0886	0.42	-0.57004	0.673598	55.333	53.4725	51.6412	5.79007	5.74073	5.69045	5.74042	51.0083	90.9491	96.2361	5.67266	6.50699	6.58851	6.25605
1909	H16_A1311	h16_A1311	0.318	-0.571279	0.67302	75.8921	88.5793	87.6927	6.24588	6.4689	6.45438	6.38972	114.528	132.034	128.113	6.83956	7.04477	7.00127	6.96187
5187	H16_A2952	h16_A2952	1.047	-0.571404	0.672961	5.1223	3.63564	2.95938	2.35679	1.86221	1.5653	1.9281	4.65041	6.63344	6.12774	2.21736	2.72976	2.61535	2.52082
6429	H16_A2165	czrB	3.117	-0.572163	0.672608	0.430145	0.610606	0.795245	-1.21711	-0.711686	-0.330528	-0.753107	0.999726	1.21537	0.514577	-0.000395435	0.28139	-0.958542	-0.225849
318	PHG177	ena	0.459	-0.572291	0.672548	647.499	723.985	646.022	9.33873	9.49982	9.33544	9.39133	952.58	984.214	1063	9.8957	9.94283	10.0539	9.96415
4470	H16_A2105	h16_A2105	0.804	-0.573066	0.672187	12.2292	5.68137	6.16612	3.61225	2.50624	2.62436	2.91429	8.47832	11.7795	15.5606	3.08378	3.55821	3.95982	3.53394
3298	H16_A1716	h16_A1716	0.831	-0.573068	0.672186	25.8149	19.6968	28.7103	4.69013	4.29989	4.8435	4.61117	33.5145	42.548	34.3563	5.06671	5.41102	5.1025	5.19341
	H16_B1029	h16_B1029	0.987	-0.573112	0.672165	1.35842	0	2.51143	0.44193	#NUM!	1.32851	#NUM!	1.57859	2.87864	1.30005	0.658641	1.52539	0.378566	0.854199
2928	H16_A3368	h16_A3368	0.906	-0.573117	0.672163	41.4363	27.7296	35.5675	5.37282	4.79335	5.15249	5.10622	52.2367	54.009	49.5697	5.70699	5.75513	5.63139	5.69784
2705	H16_B0100	h16_B0100	0.387	-0.573947	0.671777	46.1933	38.3603	39.2313	5.52961	5.26154	5.29393	5.3617	64.4164	72.6008	47.2477	6.00936	6.18191	5.56217	5.91781
4409	H16_B0250	h16_B0250	0.375	-0.574562	0.67149	4.76715	10.1507	10.7414	2.25313	3.34351	3.42511	3.00725	6.75165	11.7858	19.6749	2.75524	3.55898	4.29829	3.5375
5196	H16_B1834	h16_B1834	0.753	-0.575174	0.671205	1.78056	6.57168	4.52632	0.83233	2.71626	2.17834	1.90898	5.69017	8.38489	5.11214	2.50847	3.06779	2.35393	2.6434
5410	H16_A1306	hutG3	0.849	-0.575849	0.670891	4.73767	2.24177	2.91965	2.24418	1.16464	1.54579	1.65154	3.89977	6.32126	4.53409	1.96339	2.66021	2.18081	2.26814
4038	H16_A1834	h16_A1834	0.408	-0.576257	0.670702	12.0493	10.2627	12.9103	3.59088	3.35933	3.69045	3.54689	9.54702	17.0226	25.946	3.25505	4.08938	4.69744	4.01396
516	H16_A2265	thrC	1.446	-0.577005	0.670354	399.632	395.13	407.559	8.64253	8.62618	8.67086	8.64653	632.361	559.337	601.864	9.3046	9.12757	9.23329	9.22182
4070	PHG057	ena	0.984	-0.577359	0.670189	10.4463	11.2184	12.2805	3.38492	3.48779	3.6183	3.49701	14.4486	19.2495	16.9522	3.85286	4.26675	4.0834	4.06767
555	H16_A3431	gltB1	4.806	-0.577596	0.670079	336.353	385.483	370.192	8.39383	8.59052	8.53213	8.5055	644.294	470.318	515.088	9.33157	8.87749	9.00868	9.07258
5138	H16_B1901	h16_B1901	0.348	-0.578091	0.66985	1.28425	5.46913	8.90366	0.360931	2.45131	3.1544	1.98888	7.83514	8.16443	7.37441	2.96996	3.02935	2.88253	2.96061
6303	H16_B0888	h16_B0888	0.999	-0.57826	0.669771	1.3421	0.381033	2.1711	0.424496	-1.39201	1.11843	0.0503037	1.36468	2.84407	1.60554	0.448561	1.50795	0.683059	0.879858
2121	H16_A0740	pilL2	5.826	-0.578833	0.669505	71.9553	65.1407	72.2765	6.16903	6.02549	6.17545	6.12332	124.023	91.5212	97.1832	6.95446	6.51603	6.60263	6.69104
2779	H16_B1636	h16_B1636	0.894	-0.579776	0.669068	36.4935	41.3011	37.7778	5.18957	5.36811	5.23947	5.26571	59.6913	65.6807	47.3645	5.89945	6.0374	5.56574	5.83419
	H16_A1635	h16_A1635	0.342	-0.580469	0.668746	2.61357	0	0	1.38602	#NUM!	#NUM!	#NUM!	1.13894	2.76922	0	0.187694	1.46948	#NUM!	#NUM!
4376	H16_B1400	h16_B1400	0.687	-0.581915	0.668077	8.45701	8.31117	8.11827	3.08015	3.05505	3.02117	3.05212	11.3397	14.7047	11.2065	3.50331	3.8782	3.48627	3.62259
2553	H16_A2377	h16_A2377	0.975	-0.582276	0.667909	48.5883	45.6782	47.6688	5.60254	5.51343	5.57497	5.56365	65.3192	74.147	73.0407	6.02944	6.21232	6.19063	6.14413
5806	H16_B0643	h16_B0643	1.068	-0.58233	0.667884	2.51079	1.42566	2.61107	1.32814	0.511632	1.38464	1.07481	2.37066	4.72946	2.70326	1.24529	2.24167	1.4347	1.64056
69	H16_A3035	rpmG	0.171	-0.582348	0.667876	2741.63	3474.84	3183.64	11.4208	11.7627	11.6365	11.6067	4575.13	4434.45	5065.06	12.1596	12.1145	12.3064	12.1935
3636	H16_A1496	h16_A1496	1.47	-0.582378	0.667862	17.3296	20.7157	15.5978	4.11516	4.37266	3.96327	4.15036	21.4632	30.9249	27.9325	4.4238	4.95069	4.80387	4.72612
2651	PHG197	ena	0.573	-0.582556	0.66778	38.9983	58.4596	35.1485	5.28534	5.86937	5.13539	5.43003	47.2452	93.1096	58.2231	5.5621	6.54086	5.86352	5.98883
6381	H16_B1869	h16_B1869	1.176	-0.583336	0.667419	0.380034	1.29473	1.0539	-1.3958	0.372656	0.0757418	-0.3158	0.828057	0.805335	2.455	-0.272197	-0.312339	1.29572	0.237063
4437	H16_A1982	h16_A1982	0.435	-0.584237	0.667002	5.13702	8.75062	10.6844	2.36093	3.12938	3.41743	2.96925	11.1931	10.1602	15.4863	3.48453	3.34485	3.95292	3.5941
2207	H16_A2970	btuD	0.84	-0.584376	0.666938	67.5701	67.0672	58.2808	6.07831	6.06754	5.86495	6.0036	99.6981	85.6876	103.874	6.63949	6.42101	6.69869	6.5864
5934	H16_B2061	coxN	1.758	-0.584635	0.666818	1.2711	1.94873	2.4675	0.346083	0.962534	1.30305	0.870555	1.66177	4.1302	2.73709	0.732718	2.04621	1.45264	1.41052
6051	H16_B2157	h16_B2157	1.158	-0.585483	0.666426	1.15782	1.64357	2.14057	0.211417	0.716837	1.09799	0.675416	3.02734	2.72618	1.66211	1.59805	1.44688	0.733015	1.25932
6320	H16_B0546	h16_B0546	0.936	-0.585705	0.666324	1.43244	0.406679	1.65517	0.518472	-1.29804	0.726978	-0.0175291	0.832304	2.69822	1.71361	-0.264818	1.43201	0.777035	0.648074
2173	H16_A2969	btuR	0.633	-0.586251	0.666071	71.3096	63.1413	66.5707	6.15602	5.98051	6.05682	6.06445	92.6106	100.742	108.449	6.5331	6.65452	6.76088	6.6495
4981	PHG071	ena	0.102	-0.586307	0.666045	4.38157	3.73188	6.07544	2.13145	1.8999	2.60299	2.21145	5.72821	9.28504	6.28994	2.51808	3.21491	2.65305	2.79535
3349	H16_A0535	h16_A0535	0.378	-0.586565	0.665926	26.0112	26.1824	18.8531	4.70106	4.71053	4.23673	4.54944	33.4903	39.2526	33.9457	5.06567	5.29472	5.08516	5.14852
5198	H16_A0848	h16_A0848	1.077	-0.587074	0.665692	2.48981	3.88781	5.4662	1.31603	1.95896	2.45054	1.90851	5.96755	5.5693	6.2549	2.57714	2.4775	2.64499	2.56654
3625	H16_B2139	h16_B2139	0.693	-0.587303	0.665586	16.7676	21.422	16.096	4.0676	4.42102	4.00863	4.16575	32.0383	29.1547	20.3674	5.00173	4.86566	4.34819	4.73853
3334	PHG246	norR	1.545	-0.587783	0.665365	25.4557	21.9275	23.8653	4.66991	4.45467	4.57684	4.56714	39.7082	32.2843	35.0893	5.31136	5.01276	5.13296	5.15236
2891	H16_B1909	h16_B1909	0.897	-0.587917	0.665303	38.8626	30.9783	36.6152	5.28031	4.95319	5.19437	5.14262	38.6479	58.4222	62.9415	5.27232	5.86845	5.97594	5.70557
5246	H16_A0857	dadA4	1.362	-0.588295	0.665129	3.28135	3.91272	3.63991	1.71429	1.96817	1.8639	1.84879	3.43188	6.02641	6.83027	1.779	2.5913	2.77194	2.38075
4684	H16_B2161	h16_B2161	1.122	-0.588809	0.664891	4.38157	7.46376	6.90391	2.13145	2.8999	2.78741	2.60625	7.46403	8.44094	12.294	2.89995	3.0774	3.61988	3.19908
3808	H16_A2701	h16_A2701	1.098	-0.589406	0.664616	16.6883	18.7206	10.7233	4.06076	4.22655	3.42268	3.90333	19.8661	25.5888	23.9568	4.31224	4.67744	4.58236	4.52401
3890	H16_B0459	argE2	1.176	-0.591128	0.663824	15.2014	13.271	12.9103	3.92613	3.73021	3.69045	3.78226	19.8734	22.2809	20.1856	4.31277	4.47774	4.33525	4.37525
4640	H16_A2086	h16_A2086	1.386	-0.591298	0.663745	4.8368	6.31673	8.27154	2.27405	2.65918	3.04816	2.66046	11.382	10.4775	7.40634	3.50869	3.38922	2.88876	3.26222
2177	H16_A1197	h16_A1197	1.731	-0.591637	0.66359	67.1284	70.3689	62.8287	6.06885	6.13687	5.97335	6.05969	102.836	102.495	96.5512	6.68421	6.67941	6.59322	6.65228
3752	H16_B1719	apbA2	0.978	-0.591777	0.663525	15.0801	17.5147	14.8904	3.91458	4.13049	3.89631	3.98046	18.9183	30.3425	22.3042	4.24171	4.92327	4.47924	4.54807
4009	H16_B0324	h16_B0324	1.2	-0.592451	0.663215	9.31084	16.1777	11.8775	3.21891	4.01593	3.57016	3.60167	19.4759	18.1522	18.7126	4.28362	4.18208	4.22594	4.23054
3899	H16_B0066	h16_B0066	0.966	-0.592904	0.663007	11.5663	13.0036	16.6792	3.53185	3.70084	4.05997	3.76422	20.363	19.935	21.9171	4.34788	4.31723	4.45399	4.37303
6310	H16_B0379	h16_B0379	1.164	-0.593003	0.662961	0.767904	1.30808	1.06477	-0.381001	0.387453	0.0905388	0.03233	2.00783	1.62727	1.10236	1.00563	0.702458	0.140597	0.616229
3106	H16_B1424	h16_B1424	1.548	-0.593515	0.662726	36.9547	28.5243	24.0192	5.20768	4.83412	4.58611	4.87597	38.8763	50.3719	45.7971	5.28082	5.65455	5.51718	5.48418
2944	H16_A0771	h16_A0771	0.912	-0.593779	0.662605	35.2832	34.6427	31.2565	5.14091	5.11448	4.96609	5.07382	35.8767	62.3075	54.5197	5.16497	5.96133	5.76871	5.63167
1686	H16_A1517	pmsR	0.465	-0.593966	0.662519	102.84	112.149	94.6201	6.68425	6.80927	6.56407	6.68587	136.122	167.011	164.188	7.08876	7.3838	7.3592	7.27725
6040	H16_B1004	h16_B1004	0.843	-0.594291	0.66237	2.12062	0.903088	2.20532	1.08449	-0.147061	1.14099	0.692804	1.84825	2.6214	3.42477	0.886158	1.39034	1.77601	1.35083
5750	H16_B0994	h16_B0994	0.336	-0.594449	0.662298	5.32048	1.13289	1.84433	2.41156	0.180011	0.883097	1.15822	4.05748	7.51646	0.954723	2.02058	2.91005	-0.0668454	1.62126
6263	H16_B0669	h16_B0669	0.966	-0.594727	0.66217	1.8506	0.394049	1.92452	0.887995	-1.34355	0.944497	0.16298	2.01614	2.28762	1.99247	1.0116	1.19385	0.994555	1.06667
6101	H16_B0306	h16_B0306	0.66	-0.594728	0.662169	1.3543	1.73024	1.4084	0.437552	0.790968	0.494054	0.574192	2.9509	3.34824	0.486041	1.56115	1.7434	-1.04085	0.754569
3240	H16_A3736	h16_A3736	0.975	-0.595567	0.661785	30.7115	23.8151	23.1988	4.9407	4.57381	4.53598	4.6835	35.556	42.7397	39.1525	5.15202	5.41751	5.29103	5.28685
5267	H16_A2005	h16_A2005	0.279	-0.59609	0.661545	4.8056	2.72869	3.33169	2.26472	1.44821	1.73626	1.81639	2.79225	10.1836	3.44932	1.48143	3.34817	1.78631	2.2053
2886	H16_A1509	gatA3	1.356	-0.596375	0.661414	39.5505	33.1246	34.0467	5.30562	5.04983	5.08944	5.1483	51.2751	54.0121	56.0668	5.68019	5.75521	5.80907	5.74816
4152	H16_A1115	h16_A1115	0.99	-0.596803	0.661218	9.02869	11.9194	10.0153	3.17452	3.57524	3.32413	3.35796	14.7545	20.4083	11.665	3.88308	4.35109	3.54411	3.92609
6204	H16_A1699	h16_A1699	0.816	-0.596891	0.661177	0.547697	0.93297	3.79715	-0.868551	-0.100097	1.92492	0.318756	2.14808	3.86877	1.96561	1.10305	1.95187	0.974975	1.3433
5883	PHG262	dnrD	0.687	-0.597091	0.661086	3.2527	1.66223	1.35305	1.70164	0.733124	0.43621	0.95699	2.55143	4.59521	2.33469	1.35131	2.20013	1.22323	1.59156
2448	H16_A3657	h16_A3657	0.561	-0.597856	0.660735	60.5454	51.5678	44.7373	5.91994	5.6884	5.48341	5.69725	89.9155	74.2803	73.1921	6.4905	6.21491	6.19362	6.29967
4037	H16_B0428	h16_B0428	0.714	-0.598401	0.660486	10.641	13.3281	11.283	3.41156	3.7364	3.49607	3.54801	13.3658	26.5287	13.4784	3.74048	4.72948	3.75258	4.07418
5742	H16_A1975	metK2	1.185	-0.598406	0.660483	2.26289	3.8547	1.30737	1.17817	1.94662	0.386671	1.17049	3.45143	3.72969	4.0606	1.78719	1.89905	2.02169	1.90265
5262	H16_B0703	h16_B0703	0.999	-0.599326	0.660062	3.57894	2.66723	4.65236	1.83953	1.41534	2.21796	1.82428	5.06881	7.26817	4.17441	2.34165	2.86159	2.06157	2.4216
6135	H16_B1906	h16_B1906	0.984	-0.599381	0.660037	3.17931	0.386841	2.2042	1.66871	-1.37019	1.14025	0.479594	3.56267	2.24577	2.93403	1.83296	1.16721	1.55288	1.51768
3431	PHG390	ena	0.891	-0.599589	0.659942	21.067	21.3609	22.9517	4.39691	4.4169	4.52053	4.44478	31.2576	36.8484	30.9626	4.96614	5.20353	4.95246	5.04071
5790	H16_B0913	h16_B0913	1.167	-0.599595	0.659939	1.91483	1.30472	3.98261	0.937213	0.383739	1.99372	1.10489	2.16955	3.24618	5.49764	1.1174	1.69874	2.45881	1.75832
5513	PHG060	ena	0.456	-0.600117	0.659701	0.980089	5.84334	4.07694	-0.029016	2.54679	2.02749	1.51509	4.69814	8.30766	3.5174	2.23209	3.05444	1.81451	2.36701
2456	H16_A1528	h16_A1528	1.179	-0.600121	0.659699	51.1741	47.4604	55.9775	5.67734	5.56865	5.80678	5.68426	58.4773	93.4489	82.4415	5.8698	6.54611	6.3653	6.2604
5947	H16_B1603	h16_B1603	1.059	-0.600819	0.659379	1.26606	1.43778	3.21843	0.34035	0.523841	1.68636	0.850183	1.47127	3.87534	3.63498	0.55706	1.95432	1.86195	1.45778
5849	PHG258	ena	1.179	-0.602028	0.658827	2.65347	1.29144	2.36525	1.40788	0.36898	1.24199	1.00628	4.46013	3.21314	1.90459	2.15709	1.68398	0.929479	1.59018
4710	H16_B1985	h16_B1985	0.507	-0.602863	0.658446	3.526	7.50792	7.94481	1.81803	2.90841	2.99001	2.57215	3.07312	11.8306	13.9198	1.61971	3.56446	3.79906	2.99441
5242	H16_B2220	tauD1	0.93	-0.603244	0.658272	2.88336	4.09303	3.99803	1.52775	2.03317	1.99929	1.8534	3.35069	8.14687	5.17398	1.74446	3.02625	2.37128	2.38066
4983	H16_A2084	h16_A2084	0.93	-0.60427	0.657804	4.32504	3.27442	6.99655	2.11271	1.71124	2.80664	2.2102	8.16732	7.46796	6.55371	3.02986	2.90072	2.71231	2.88096
3224	H16_A1657	h16_A1657	1.311	-0.605993	0.657019	28.9765	23.8089	26.2342	4.85681	4.57343	4.71338	4.71454	41.1505	40.2139	38.9055	5.36284	5.32962	5.2819	5.32479
2483	H16_B0609	h16_B0609	0.375	-0.607013	0.656555	46.4797	49.7385	54.5331	5.53853	5.63629	5.76906	5.64796	52.4551	101.021	76.1335	5.71301	6.65851	6.25046	6.20733
5700	H16_B2464	h16_B2464	0.903	-0.607718	0.656234	2.47464	1.68617	3.08818	1.30722	0.753746	1.62676	1.22924	2.58816	4.19523	4.26295	1.37193	2.06875	2.09185	1.84418
115	H16_B2053	h16_B2053	1.503	-0.608856	0.655716	1916.44	1983.8	1987.31	10.9042	10.954	10.9566	10.9383	2643.18	3006.94	3328.67	11.3681	11.5541	11.7007	11.541
29	H16_B1581	metE	2.379	-0.609153	0.655582	4887.57	5152.32	5650.71	12.2549	12.331	12.4642	12.35	8006.65	7782.67	8144.54	12.967	12.926	12.9916	12.9616
5676	H16_B1370	h16_B1370	0.987	-0.609223	0.65555	1.81123	1.92833	4.08107	0.856968	0.94735	2.02895	1.27776	3.55184	4.47789	3.90015	1.82857	2.16282	1.96353	1.98497
4252	H16_B1501	zwf2	1.497	-0.609757	0.655307	8.65778	11.1882	8.69311	3.114	3.4839	3.11987	3.23926	16.1324	13.9183	13.5001	4.01188	3.79891	3.75489	3.85523
3466	H16_A0272	aptA	1.332	-0.611326	0.654595	23.4868	17.718	22.7966	4.55378	4.14715	4.51075	4.40389	25.1491	36.4988	36.1247	4.65243	5.18978	5.17491	5.00571
6369	H16_A0621	h16_A0621	1.095	-0.611335	0.654591	1.22444	1.73814	0.282966	0.292121	0.797541	-1.8213	-0.24388	0.889311	2.01812	2.05069	-0.16924	1.01301	1.03611	0.626627
4629	H16_B1915	boxR	0.963	-0.611617	0.654463	4.64092	8.69609	6.43504	2.21441	3.12037	2.68595	2.67358	7.07847	11.4737	11.6589	2.82344	3.52026	3.54336	3.29569
3259	H16_B1147	h16_B1147	0.87	-0.611633	0.654456	25.6851	23.6267	26.3548	4.68286	4.56234	4.72	4.65507	31.1167	41.7293	42.7716	4.95962	5.38299	5.41858	5.25373
3452	H16_B1396	cbbR	0.954	-0.611634	0.654455	28.5767	16.7583	20.4616	4.83677	4.0668	4.35485	4.41947	31.4391	31.4368	37.6605	4.97449	4.97438	5.23498	5.06128
4934	H16_B1367	h16_B1367	1.167	-0.611739	0.654407	5.74448	5.21888	3.98261	2.52218	2.38374	1.99372	2.29988	4.33911	11.9027	6.59716	2.1174	3.57321	2.72185	2.80415
4074	H16_A1994	h16_A1994	0.333	-0.61174	0.654407	13.421	8.00169	13.0266	3.74642	3.0003	3.70339	3.48337	13.4518	18.9604	20.2298	3.74973	4.24492	4.33841	4.11102
6299	H16_A1861	h16_A1861	1.275	-0.612896	0.653883	1.05158	0.895651	1.21509	0.072555	-0.158991	0.281061	0.0648749	0.611009	3.21881	1.00639	-0.710735	1.68653	0.00919048	0.328328
4475	H16_B1484	h16_B1484	1.218	-0.613793	0.653477	5.87088	11.2508	6.35976	2.55358	3.49195	2.66897	2.90483	13.7515	12.7002	9.48139	3.78151	3.66678	3.2451	3.56446
1957	PHG175	ena	0.924	-0.614123	0.653327	86.0951	79.5084	77.7972	6.42786	6.31304	6.28165	6.34085	105.389	138.713	128.454	6.71958	7.11596	7.0051	6.94688
1760	H16_A0379	mutY	1.179	-0.614141	0.653319	101.59	95.2437	95.9239	6.66662	6.57355	6.58382	6.608	153.957	149.947	144.205	7.26639	7.22831	7.17197	7.22222
4665	H16_B1514	sufD	1.332	-0.61472	0.653057	7.04604	6.00127	5.58284	2.81681	2.58527	2.481	2.62769	9.21158	11.8503	7.46576	3.20345	3.56685	2.90029	3.22353
1180	H16_A2942	h16_A2942	0.465	-0.614924	0.652964	148.012	158.81	174.581	7.20957	7.31115	7.44775	7.32283	212.35	261.379	263.528	7.7303	8.03	8.04181	7.93404
4559	H16_B2458	h16_B2458	1.128	-0.61561	0.652654	6.3393	7.76152	6.5925	2.66432	2.95634	2.72083	2.7805	8.28762	11.4746	11.9442	3.05096	3.52037	3.57824	3.38319
4663	H16_B0736	h16_B0736	0.801	-0.616081	0.652441	4.46362	8.55397	6.18921	2.15822	3.09659	2.62976	2.62819	8.75322	8.67067	12.0145	3.12981	3.11614	3.5867	3.27755
2664	H16_A1677	h16_A1677	0.528	-0.617061	0.651998	45.7078	41.814	41.0783	5.51437	5.38591	5.3603	5.4202	50.1652	72.3459	74.7288	5.64862	6.17684	6.22359	6.01635
331	H16_A1161	h16_A1161	0.222	-0.617839	0.651646	557.644	658.425	703.437	9.1232	9.36287	9.45828	9.31478	1094.86	911.523	939.241	10.0965	9.83214	9.87535	9.93467
3749	H16_B1736	h16_B1736	1.734	-0.618007	0.65157	17.5263	14.708	15.3673	4.13145	3.87853	3.94179	3.98392	16.7354	29.3116	27.0098	4.06483	4.8734	4.75541	4.56454
4867	H16_B0450	h16_B0450	1.113	-0.618425	0.651382	4.81855	5.47208	5.2894	2.2686	2.45209	2.4031	2.3746	6.47447	8.5092	8.93477	2.69476	3.08902	3.15943	2.98107
6295	H16_B2354	h16_B2354	2.01	-0.618447	0.651372	0.444697	1.89379	1.38738	-1.16911	0.921276	0.472359	0.0748433	1.9379	2.98415	0.797978	0.954495	1.57732	-0.32558	0.735411
6410	H16_A3194	h16_A3194	0.771	-0.619037	0.651106	0.579663	0.493712	1.20563	-0.786713	-1.01826	0.26979	-0.511727	1.01042	0.409457	2.08033	0.01496	-1.28822	1.05681	-0.0721479
	EBG00001193302	tRNA	0.074	-0.619661	0.650824	0	0	8.37425	#NUM!	#NUM!	3.06596	#NUM!	0	8.5322	4.33496	#NUM!	3.09292	2.11602	#NUM!
6426	H16_B0396	h16_B0396	1.134	-0.620257	0.650555	1.18233	0.335672	0.546468	0.241632	-1.57488	-0.871791	-0.735012	1.20222	0.556775	1.4144	0.265697	-0.844834	0.500195	-0.0263141
4921	H16_B1346	h16_B1346	0.966	-0.62091	0.650261	5.08916	3.94049	6.09431	2.34743	1.97838	2.60746	2.31109	10.0807	6.53605	6.64155	3.33352	2.70842	2.73152	2.92449
6119	H16_B1353	h16_B1353	10.221	-0.621201	0.650129	1.22432	1.52693	1.57637	0.29198	0.610631	0.656605	0.519739	1.90548	3.15043	1.60064	0.930154	1.65555	0.678649	1.08812
3050	H16_B2031	idgA	1.011	-0.621865	0.64983	30.944	30.4973	30.3411	4.95159	4.93061	4.9232	4.93513	46.2336	50.5855	44.4215	5.53087	5.66065	5.47319	5.5549
3169	H16_A1872	h16_A1872	1.11	-0.622041	0.649751	26.171	28.8061	27.9142	4.7099	4.8483	4.80293	4.78704	22.9851	55.4593	49.1295	4.52263	5.79336	5.61852	5.3115
5539	H16_B0801	h16_B0801	1.29	-0.622352	0.649611	2.42515	2.36063	3.84307	1.27807	1.23917	1.94226	1.4865	3.1705	5.13916	4.97344	1.66471	2.36153	2.31424	2.1135
	PHG219	ccmG	0.543	-0.623646	0.649029	1.64612	0	1.71186	0.719066	#NUM!	0.775568	#NUM!	1.07602	2.32553	1.7723	0.105701	1.21756	0.825626	0.716296
6167	PHG411	tnpA	1.167	-0.624366	0.648705	0.76593	0.978539	3.18609	-0.384715	-0.0312984	1.67179	0.418592	1.33511	3.5167	2.74882	0.416958	1.81422	1.45881	1.23
256	H16_A3175	tpx	0.501	-0.624412	0.648684	840.317	838.042	886.869	9.71479	9.71088	9.79258	9.73942	1354.76	1299.31	1300.44	10.4038	10.3435	10.3448	10.364
4490	H16_B1406	h16_B1406	0.753	-0.62524	0.648312	5.9352	9.09925	7.40671	2.5693	3.18575	2.88883	2.88129	9.31119	15.9313	9.37226	3.21897	3.99379	3.2284	3.48039
5070	H16_B1020	h16_B1020	1.035	-0.625544	0.648175	3.45446	3.31002	6.58613	1.78846	1.72684	2.71943	2.07824	4.32798	9.7605	6.50872	2.11369	3.28696	2.70237	2.70101
3759	H16_A0048	h16_A0048	0.795	-0.625929	0.648002	18.5514	12.9278	15.9796	4.21346	3.6924	3.99816	3.96801	28.4177	23.0316	21.7893	4.82872	4.52554	4.44555	4.59994
6244	H16_B1749	h16_B1749	1.137	-0.627079	0.647486	1.57228	0.334786	2.99764	0.652857	-1.57869	1.58383	0.219333	1.71292	3.88714	1.97494	0.776459	1.95871	0.98181	1.23899
5810	H16_B1048	h16_B1048	0.324	-0.627412	0.647336	4.13815	2.3497	0.956319	2.04899	1.23248	-0.0644359	1.07234	6.61219	3.89742	0.990083	2.72513	1.96252	-0.014378	1.55776
4114	H16_B1507	h16_B1507	1.239	-0.627607	0.647249	10.4606	13.5179	8.50267	3.38689	3.7568	3.08792	3.41054	16.505	14.7781	18.9003	4.04483	3.88539	4.24034	4.05685
5542	H16_A1639	cysI2	1.74	-0.627672	0.64722	3.08221	2.84395	2.49303	1.62396	1.5079	1.3179	1.48325	4.58915	3.81007	4.60901	2.19823	1.92982	2.20446	2.11083
3333	H16_B0820	h16_B0820	0.957	-0.628501	0.646848	25.2181	19.49	27.1966	4.65639	4.28466	4.76536	4.5688	29.1019	45.5229	36.5369	4.86304	5.50852	5.19128	5.18761
6140	H16_B1864	h16_B1864	1.212	-0.62929	0.646494	1.10624	1.88441	1.27825	0.145663	0.914117	0.354168	0.471316	2.41039	2.60471	1.58805	1.26926	1.38112	0.667261	1.10588
3305	H16_A3437	pilP2	0.552	-0.629635	0.64634	25.9084	26.8939	20.7688	4.69535	4.74921	4.37634	4.60697	55.0406	30.3109	28.4757	5.78242	4.92177	4.83166	5.17862
	H16_B0803	h16_B0803	0.306	-0.62993	0.646208	1.46052	0	4.05029	0.546486	#NUM!	2.01803	#NUM!	1.27294	5.15835	2.09665	0.348159	2.36691	1.06808	1.26105
2437	H16_A3436	pilQ2	2.121	-0.630586	0.645914	50.7816	54.5583	51.8604	5.66623	5.76973	5.69656	5.71084	109.914	70.8482	62.6147	6.78023	6.14666	5.96843	6.29844
4853	H16_B0753	h16_B0753	1.548	-0.631172	0.645652	5.19675	5.16388	5.40432	2.37761	2.36846	2.43411	2.39339	7.17136	9.99281	7.25294	2.84225	3.32089	2.85857	3.00723
4011	H16_B0537	h16_B0537	0.996	-0.631194	0.645642	16.6025	9.55451	11.1993	4.05333	3.25618	3.48534	3.59828	15.4478	26.3076	16.1038	3.94933	4.71741	4.00933	4.22535
4090	H16_B2215	h16_B2215	0.369	-0.631491	0.645509	8.47816	15.4736	10.0763	3.08375	3.95174	3.3329	3.45613	21.6399	13.6885	17.3868	4.43562	3.77489	4.11992	4.11015
4330	PHG398	fadD2	1.608	-0.631571	0.645473	6.94839	10.1791	9.44187	2.79668	3.34754	3.23907	3.12776	13.6864	15.706	11.7702	3.77467	3.97325	3.55706	3.76833
183	PHG028	ena	2.217	-0.631735	0.6454	1217.59	1221.45	1235.2	10.2498	10.2544	10.2705	10.2582	1706.89	1996.25	1989.83	10.7372	10.9631	10.9584	10.8862
3088	H16_A0419	pilY1	3.273	-0.631925	0.645315	32.6349	30.5871	26.4123	5.02834	4.93485	4.72314	4.89544	71.1677	35.977	31.7553	6.15315	5.169	4.98892	5.43703
2494	H16_A1316	h16_A1316	0.723	-0.632414	0.645096	44.5066	51.596	53.1412	5.47595	5.68919	5.73176	5.6323	72.4622	79.4686	79.4203	6.17916	6.31231	6.31144	6.26764
4244	PHG399	fadD1	1.536	-0.632733	0.644954	9.31084	9.16935	10.0862	3.21891	3.19682	3.33431	3.25001	16.3567	16.0312	11.9042	4.03181	4.00281	3.5734	3.86934
5269	H16_A0100	h16_A0100	0.783	-0.632938	0.644862	3.42468	2.91687	4.3529	1.77597	1.54442	2.12198	1.81412	5.22342	6.85409	4.50659	2.385	2.77696	2.17204	2.44467
6067	H16_B1744	h16_B1744	1.152	-0.632976	0.644845	2.71566	1.32171	1.07586	1.4413	0.402403	0.105489	0.649732	2.70499	4.11056	1.11384	1.43562	2.03934	0.155547	1.21017
4451	H16_B0423	h16_B0423	0.486	-0.633536	0.644595	6.43712	6.26587	11.4758	2.68642	2.64752	3.52053	2.95149	10.0185	14.2906	13.2011	3.32459	3.83699	3.72259	3.62806
4905	H16_A0435	coxE1	1.257	-0.633792	0.64448	4.62209	3.63391	7.64142	2.20854	1.86152	2.93384	2.33464	7.74698	11.0504	5.86961	2.95363	3.46603	2.55327	2.99098
4834	H16_A2757	h16_A2757	0.795	-0.634303	0.644252	5.62164	4.30927	6.23592	2.49099	2.10744	2.6406	2.41301	5.87952	9.5303	9.68414	2.5557	3.25252	3.27562	3.02795
6400	H16_A0622	h16_A0622	0.981	-0.634369	0.644222	0.455576	0.388024	2.21094	-1.13424	-1.36578	1.14466	-0.451786	1.19119	2.89625	0.654	0.2524	1.53419	-0.612637	0.391316
4201	H16_B0210	h16_B0210	0.486	-0.634874	0.643997	11.9547	14.0982	5.73792	3.5795	3.81744	2.52053	3.30582	14.0259	18.8375	16.5014	3.81002	4.23554	4.04452	4.03002
4733	H16_B0894	h16_B0894	0.696	-0.635785	0.643591	11.5583	5.46913	3.11628	3.53086	2.45131	1.63983	2.54066	6.99566	7.71085	16.5924	2.80646	2.94689	4.05245	3.2686
5245	H16_A3740	h16_A3740	1.575	-0.637063	0.64302	3.12135	3.62525	4.1313	1.64217	1.85808	2.0466	1.84895	5.81186	6.01317	5.09186	2.539	2.58812	2.34819	2.49177
3588	H16_A2302	aroM	0.699	-0.638233	0.6425	15.9843	19.6044	20.8338	3.99858	4.2931	4.38085	4.22418	29.5343	28.4529	29.83	4.88432	4.8305	4.89869	4.87117
4986	H16_B0204	h16_B0204	1.41	-0.638644	0.642316	6.02233	3.23959	5.05425	2.59032	1.69581	2.3375	2.20788	7.18261	8.50799	6.59775	2.84451	3.08882	2.72197	2.8851
5019	H16_B1751	h16_B1751	1.5	-0.638784	0.642254	4.76715	4.56782	4.1313	2.25313	2.19151	2.0466	2.16374	5.06374	8.41843	7.48503	2.3402	3.07355	2.90401	2.77259
1989	H16_A2328	h16_A2328	0.849	-0.63886	0.64222	68.9594	95.0509	75.9108	6.10768	6.57063	6.24623	6.30818	80.9776	130.887	161.716	6.33945	7.03218	7.33732	6.90298
3804	H16_B1482	chrB	0.957	-0.639238	0.642052	18.2131	12.7282	14.5696	4.1869	3.66995	3.86489	3.90725	25.6423	21.4419	23.7992	4.68045	4.42236	4.57284	4.55855
2935	H16_B0470	h16_B0470	1.227	-0.639975	0.641724	38.9735	28.2309	35.8585	5.28442	4.8192	5.16424	5.08929	64.4435	51.7147	44.4448	6.00996	5.6925	5.47394	5.72547
1827	H16_A2329	h16_A2329	0.882	-0.641118	0.641216	73.4733	98.8314	105.039	6.19915	6.6269	6.71478	6.51361	100.029	175.742	156.756	6.64428	7.45731	7.29238	7.13133
5235	H16_B2482	hyuR	0.735	-0.641332	0.641121	4.86444	2.58947	3.79405	2.28227	1.37266	1.92374	1.85956	3.7097	8.16073	5.67378	1.8913	3.0287	2.50431	2.47477
546	H16_A2266	thrA	1.311	-0.641959	0.640842	364.422	360.908	389.732	8.50947	8.49549	8.60634	8.5371	612.949	545.175	581.87	9.25962	9.09058	9.18455	9.17825
3793	H16_A2807	h16_A2807	1.536	-0.642046	0.640804	14.5482	15.8605	14.9275	3.86277	3.98737	3.8999	3.91668	20.4142	25.691	24.6438	4.3515	4.68319	4.62315	4.55262
2371	H16_A2468	tRNA-Val	0.073	-0.642731	0.6405	61.222	73.0017	38.2004	5.93598	6.18986	5.25551	5.79378	90.7097	103.789	74.7038	6.50319	6.69751	6.22311	6.4746
2180	H16_A2539	tRNA-Leu	0.085	-0.642978	0.64039	63.0946	67.1738	69.26	5.97945	6.06983	6.11395	6.05441	75.6124	111.42	124.541	6.24055	6.79987	6.96048	6.66697
2778	H16_B1207	gntT	1.362	-0.643366	0.640218	38.0637	37.1708	40.2665	5.25034	5.2161	5.33151	5.26598	10.4386	92.4822	77.4882	3.38386	6.5311	6.2759	5.39696
1746	H16_A1312	h16_A1312	0.825	-0.643427	0.64019	108.344	83.9741	105.536	6.75948	6.39187	6.72159	6.62431	164.07	154.21	146.979	7.35817	7.26876	7.19946	7.27546
578	H16_A0759	h16_A0759	1.038	-0.643655	0.640089	314.308	370.384	362.981	8.29604	8.53288	8.50375	8.44422	494.215	592.757	549.788	8.949	9.2113	9.10273	9.08768
4770	H16_A1231	pcaH3	0.84	-0.64421	0.639843	4.78843	6.3442	5.90186	2.25955	2.66544	2.56117	2.49539	4.63712	10.1472	11.8386	2.21323	3.34301	3.56542	3.04055
5455	H16_B0388	h16_B0388	0.756	-0.644537	0.639698	1.18233	3.52455	6.55762	0.241632	1.81744	2.71317	1.59075	6.69806	7.51646	3.39457	2.74374	2.91005	1.76323	2.47234
1584	H16_A0742	h16_A0742	1.308	-0.644958	0.639511	119.589	106.222	108.02	6.90194	6.73093	6.75516	6.79601	146.218	193.325	182.466	7.19198	7.59488	7.51148	7.43278
3076	H16_B0702	spoVR	1.554	-0.645879	0.639103	30.1973	30.6187	28.9111	4.91635	4.93634	4.85355	4.90208	44.742	59.1159	36.5375	5.48356	5.88547	5.19131	5.52011
5720	H16_B1877	h16_B1877	0.999	-0.645901	0.639093	3.13157	4.19136	0.930473	1.64689	2.06742	-0.103964	1.20345	5.26376	3.47608	4.17441	2.39609	1.79746	2.06157	2.08504
4574	H16_B0207	h16_B0207	1.179	-0.647023	0.638597	5.30694	8.39436	6.83294	2.40788	3.06942	2.77251	2.74994	8.92026	10.175	13.06	3.15709	3.34695	3.70709	3.40371
1749	H16_B2032	h16_B2032	0.768	-0.647182	0.638526	118.713	98.6324	81.0929	6.89134	6.62399	6.3415	6.61894	137.194	167.711	162.482	7.10007	7.38983	7.34414	7.27801
4924	H16_A1847	manB1	1.386	-0.647707	0.638294	7.09397	2.47176	6.93021	2.82659	1.30554	2.7929	2.30834	7.72854	10.4775	7.63779	2.9502	3.38922	2.93315	3.09086
2522	H16_B1732	h16_B1732	0.762	-0.648025	0.638153	50.4398	51.9525	43.5088	5.65649	5.69912	5.44323	5.59962	49.0732	90.7302	88.8269	5.61686	6.50351	6.47292	6.19777
4664	H16_A1674	h16_A1674	0.924	-0.649203	0.637632	7.73888	5.35549	5.70066	2.95212	2.42102	2.51113	2.62809	6.7449	11.2747	11.4567	2.7538	3.49502	3.51812	3.25564
5137	H16_A0054	h16_A0054	0.891	-0.649545	0.637481	4.01275	2.99053	5.21629	2.00459	1.5804	2.38302	1.98934	6.33896	8.14916	4.68039	2.66425	3.02665	2.22663	2.63918
4304	H16_B1291	phnN	0.591	-0.650138	0.637219	9.83074	8.37305	8.9127	3.2973	3.06575	3.15586	3.17297	13.5112	16.5591	12.4841	3.75608	4.04955	3.64202	3.81589
5451	H16_A1245	h16_A1245	0.72	-0.650187	0.637198	2.48289	3.70078	3.01241	1.31202	1.88783	1.59092	1.59692	5.13948	3.94614	5.34645	2.36162	1.98044	2.41858	2.25355
4297	PHG409	tniQ	0.507	-0.651757	0.636505	7.9335	9.00951	10.3894	2.98796	3.17145	3.37704	3.17881	16.518	9.33998	17.0833	4.04597	3.22342	4.09452	3.78797
5056	H16_B1796	h16_B1796	0.978	-0.652188	0.636314	4.11276	4.67057	4.11863	2.04011	2.2236	2.04216	2.10196	5.97421	8.06982	6.23206	2.57875	3.01254	2.63971	2.74366
4020	H16_A0536	h16_A0536	0.627	-0.652217	0.636302	14.2558	9.7136	12.3544	3.83348	3.28001	3.62695	3.58015	18.016	20.1398	18.93	4.17121	4.33198	4.2426	4.2486
4421	H16_B0861	h16_B0861	1.35	-0.652687	0.636094	7.28315	7.895	8.72163	2.86456	2.98094	3.1246	2.99003	14.2823	14.4984	8.79194	3.83616	3.85782	3.13618	3.61005
2328	H16_B2410	acrD	0.375	-0.65323	0.635855	69.1237	53.7988	51.2281	6.11111	5.7495	5.67886	5.84649	105.949	89.2354	78.6998	6.72723	6.47954	6.29829	6.50169
	EBG00001193286	tRNA	0.074	-0.653963	0.635532	0	0	12.5614	#NUM!	#NUM!	3.65092	#NUM!	2.63188	12.7983	4.33496	1.39609	3.67788	2.11602	2.39666
5398	H16_B2481	h16_B2481	1.566	-0.654206	0.635425	2.28312	2.91687	4.74862	1.19101	1.54442	2.24751	1.66098	4.10412	7.66045	3.89205	2.03707	2.93743	1.96053	2.31168
5604	H16_B0089	h16_B0089	1.122	-0.654315	0.635377	2.38995	3.05336	2.48541	1.25698	1.6104	1.31348	1.39362	3.99239	5.62729	2.85906	1.99725	2.49244	1.51554	2.00175
2736	H16_A2384	h16_A2384	1.017	-0.654526	0.635284	41.3083	35.5574	43.2629	5.36836	5.15208	5.43506	5.3185	33.8961	77.6036	77.5945	5.08305	6.27805	6.27788	5.87966
1470	H16_A3723	h16_A3723	0.897	-0.654737	0.635191	126.553	117.124	123.317	6.98359	6.87189	6.94623	6.9339	187.594	198.847	191.328	7.55147	7.63551	7.5799	7.58896
6290	H16_A1976	copP1	2.109	-0.65479	0.635168	1.27147	0.902446	1.02842	0.346493	-0.148087	0.0404257	0.0796105	0.83112	2.99375	1.21683	-0.266871	1.58196	0.283129	0.532737
3434	H16_A1504	h16_A1504	1.587	-0.655702	0.634767	25.0636	17.7494	23.0384	4.64752	4.14969	4.52597	4.44106	25.4034	43.1664	35.1714	4.66695	5.43184	5.13633	5.07837
5253	PHG075	hypD2	1.212	-0.656287	0.634509	4.42495	2.51255	4.09039	2.14566	1.32915	2.03224	1.83569	3.21385	7.81414	6.35222	1.6843	2.96609	2.66726	2.43922
5594	H16_B0203	h16_B0203	1.185	-0.656746	0.634308	1.88574	2.89103	3.39917	0.915131	1.53158	1.76518	1.40396	3.78013	5.86093	3.24848	1.91844	2.55113	1.69976	2.05644
4096	H16_B1990	h16_B1990	0.78	-0.657415	0.634013	10.3135	15.1285	8.34205	3.36647	3.91919	3.0604	3.44869	13.733	21.0461	18.5069	3.77958	4.39548	4.20999	4.12835
5615	H16_A1978	h16_A1978	0.669	-0.657425	0.634009	3.34021	2.27594	2.31575	1.73994	1.18647	1.21148	1.3793	2.03784	4.71885	5.75403	1.02704	2.23844	2.52457	1.93002
3994	H16_B0429	h16_B0429	0.879	-0.65804	0.633738	12.711	11.6924	12.69	3.66801	3.5475	3.66562	3.62704	16.1745	21.1897	21.1668	4.01565	4.40529	4.40373	4.27489
5254	H16_A1302	h16_A1302	0.957	-0.659813	0.632961	3.26901	4.77306	2.91393	1.70885	2.25492	1.54296	1.83558	8.34391	5.27801	3.68721	3.06072	2.4	1.88253	2.44775
5304	H16_B2466	h16_B2466	1.56	-0.659847	0.632945	3.43785	3.66011	3.17792	1.78151	1.87189	1.66808	1.77383	2.99629	7.89228	5.34645	1.58318	2.98044	2.41858	2.3274
4357	H16_B0318	h16_B0318	1.248	-0.660043	0.632859	6.08786	11.5904	8.68963	2.60593	3.53485	3.11929	3.08669	14.3572	12.142	15.1654	3.84371	3.60193	3.92271	3.78945
5079	PHG119	ena	0.258	-0.660564	0.632631	3.4645	4.42618	4.80384	1.79265	2.14606	2.26419	2.06763	5.28416	8.56527	6.2168	2.40167	3.0985	2.63617	2.71212
5678	H16_B2086	h16_B2086	0.654	-0.661818	0.632081	3.41682	1.74611	2.36886	1.77266	0.804144	1.2442	1.27366	4.16916	6.27521	1.4715	2.05976	2.64966	0.557288	1.75557
5148	H16_A2155	h16_A2155	0.774	-0.662669	0.631709	5.77417	4.42618	2.40192	2.52961	2.14606	1.26419	1.97995	5.53579	5.71018	8.70352	2.46879	2.51354	3.1216	2.70131
263	H16_A3129	panD	0.363	-0.662992	0.631567	805.195	887.139	831.381	9.6532	9.79302	9.69937	9.71519	1107.39	1386.26	1502.31	10.1129	10.437	10.553	10.3676
2884	H16_B1215	h16_B1215	1.314	-0.663203	0.631475	38.4338	38.5287	30.183	5.2643	5.26786	4.91566	5.14928	70.4038	50.9334	48.3378	6.13758	5.67054	5.59508	5.80107
5204	H16_A1890	h16_A1890	0.993	-0.663691	0.631261	4.05064	3.45002	3.74438	2.01815	1.7866	1.90473	1.90316	6.27623	5.7225	5.81487	2.6499	2.51665	2.53975	2.56876
4926	H16_B0693	rtxC2	1.353	-0.663728	0.631245	7.59732	3.65741	4.35115	2.92549	1.87082	2.1214	2.3059	4.75022	11.1997	8.77245	2.24799	3.48539	3.13298	2.95545
1227	H16_A2702	terC1	0.702	-0.663936	0.631154	157.25	156.165	145.655	7.29691	7.28693	7.18641	7.25675	243.865	253.632	229.852	7.92994	7.98659	7.84456	7.92036
4947	PHG387	catJ	0.663	-0.66423	0.631025	4.71862	3.44481	7.01012	2.23836	1.78443	2.80944	2.27741	5.87509	13.3324	4.83842	2.55461	3.73686	2.27454	2.85534
5441	H16_B0224	h16_B0224	0.435	-0.664519	0.630899	11.3014	1.75012	1.42459	3.49843	0.807456	0.510543	1.60548	4.0295	15.966	2.94977	2.0106	3.99693	1.5606	2.52271
6265	H16_A1718	h16_A1718	1.938	-0.666195	0.630167	1.38365	0.785659	1.27904	0.468484	-0.348025	0.355061	0.158507	0.703464	1.95474	2.81392	-0.507451	0.96698	1.49258	0.650704
6006	H16_B1417	h16_B1417	1.119	-0.66827	0.629261	2.39636	1.02051	1.93828	1.26084	0.0292962	0.954775	0.748304	2.26262	3.66755	2.58006	1.17799	1.87482	1.3674	1.4734
4496	H16_B1805	h16_B1805	0.744	-0.668889	0.628991	7.20839	8.69769	6.24692	2.84968	3.12063	2.64315	2.87115	13.874	13.1538	8.19214	3.79431	3.71741	3.03424	3.51532
5568	H16_B1868	ssuB2	0.879	-0.669349	0.62879	2.03377	2.59831	3.8775	1.02415	1.37757	1.95513	1.45228	3.76667	5.38722	4.37935	1.91329	2.42954	2.13072	2.15785
6126	H16_B1430	h16_B1430	0.843	-0.670567	0.62826	2.12062	0.903088	1.47021	1.08449	-0.147061	0.556025	0.497817	3.0034	2.24691	1.90265	1.5866	1.16794	0.928011	1.22752
730	H16_B1110	h16_B1110	0.573	-0.670622	0.628236	304.187	260.411	259.558	8.24881	8.02465	8.01991	8.09779	277.693	580.696	453.469	8.11735	9.18164	8.82486	8.70795
6052	H16_A1632	nagH	0.471	-0.671741	0.627749	0.948876	1.61636	2.6314	-0.0757092	0.692745	1.39583	0.670955	2.89451	4.02154	1.36215	1.53332	2.00775	0.445889	1.32899
2858	H16_B0796	h16_B0796	0.21	-0.672125	0.627582	59.5894	23.5642	33.9357	5.89698	4.55852	5.08473	5.18008	47.2986	78.1712	61.1023	5.56373	6.28856	5.93315	5.92848
1414	H16_A3159	corA2	0.966	-0.672417	0.627455	132.781	133.189	119.962	7.0529	7.05733	6.90643	7.00555	237.905	189.545	187.624	7.89424	7.5664	7.5517	7.67078
5129	PHG072	hypF3	2.391	-0.672531	0.627405	4.11219	4.13925	3.75808	2.03991	2.04937	1.91	1.99976	7.9826	6.86572	4.29326	2.99686	2.77941	2.10207	2.62611
5286	PHG048	ena	1.248	-0.672746	0.627311	2.50676	3.96512	4.22068	1.32583	1.98737	2.07747	1.79689	4.83777	8.09465	4.11265	2.27434	3.01697	2.04007	2.44379
2052	H16_A1508	h16_A1508	0.966	-0.673012	0.627196	80.0385	75.6575	67.0374	6.32262	6.24141	6.06689	6.21031	67.1375	159.806	128.182	6.06905	7.32018	7.00205	6.79709
5327	H16_B0750	h16_B0750	1.137	-0.673347	0.62705	3.9307	2.3435	4.0877	1.97479	1.22867	2.03129	1.74491	6.16652	4.99775	5.36056	2.62446	2.32128	2.42238	2.45604
65	H16_A0610	sodA	0.582	-0.673748	0.626876	3443.28	3227.69	3281.08	11.7496	11.6563	11.68	11.6953	4310.8	5875	5689.84	12.0737	12.5204	12.4742	12.3561
4232	H16_B1011	h16_B1011	0.444	-0.674038	0.62675	6.03946	16.2892	9.07211	2.59442	4.02584	3.18144	3.26723	13.598	21.3305	15.1724	3.76533	4.41485	3.92337	4.03452
5492	H16_A1897	h16_A1897	1.308	-0.674157	0.626698	1.70841	4.36527	3.31641	0.772655	2.12607	1.72962	1.54278	4.76475	5.06844	5.15025	2.2524	2.34154	2.36464	2.31953
4267	H16_B1032	h16_B1032	1.062	-0.674374	0.626604	6.31243	10.036	12.8374	2.6582	3.32711	3.68228	3.22253	13.0206	16.9439	16.6133	3.70273	4.08269	4.05426	3.94656
3268	H16_A1248	h16_A1248	3.375	-0.674531	0.626536	27.1463	25.264	22.768	4.76268	4.65901	4.50894	4.64354	52.9745	34.8897	32.1262	5.72723	5.12473	5.00568	5.28588
5807	PHG213	napC	0.588	-0.674924	0.626365	2.28021	2.58947	1.58085	1.18916	1.37266	0.660704	1.07417	1.65611	5.3689	3.27334	0.727803	2.42463	1.71076	1.62106
5874	H16_B1679	fhuE	2.283	-0.675057	0.626307	1.37032	2.501	2.17151	0.454514	1.3225	1.1187	0.965239	1.70617	4.14837	3.7938	0.77076	2.05255	1.92364	1.58232
6365	H16_B0662	h16_B0662	1.152	-0.675226	0.626234	1.16386	0.660854	0.806894	0.218912	-0.597597	-0.309548	-0.229411	1.18343	2.74038	0.278461	0.242977	1.45437	-1.84445	-0.0490342
4274	H16_B2441	h16_B2441	0.957	-0.675377	0.626169	7.93902	10.7394	9.38932	2.98896	3.42484	3.23102	3.21494	13.6352	19.7926	11.3968	3.76926	4.30689	3.51056	3.86224
5802	H16_B0681	prpD2	1.383	-0.675547	0.626095	1.93892	1.37618	3.58464	0.955251	0.460671	1.84183	1.08592	1.83071	5.47837	3.7112	0.872401	2.45375	1.89189	1.73935
2014	H16_B0962	h16_B0962	0.588	-0.6764	0.625725	90.4482	82.863	61.1264	6.49902	6.37266	5.93372	6.26847	74.5252	163.751	136.389	6.21966	7.35536	7.09158	6.88887
3688	H16_A1644	h16_A1644	1.473	-0.677013	0.625459	16.384	15.5052	18.7213	4.03422	3.95468	4.22661	4.07183	32.526	24.218	24.1734	5.02352	4.59801	4.59535	4.73896
1606	H16_B1194	h16_B1194	0.843	-0.677018	0.625457	102.85	96.6305	131.584	6.6844	6.59441	7.03984	6.77288	141.16	187.617	200.539	7.14119	7.55165	7.64774	7.44686
5531	H16_B0465	aroQ2	0.462	-0.677248	0.625357	1.93472	2.47176	4.69466	0.952125	1.30554	2.23102	1.49623	4.21557	4.7832	5.55475	2.07573	2.25798	2.47372	2.26914
2599	H16_A1537	h16_A1537	0.948	-0.677523	0.625238	38.6577	48.5853	50.3339	5.27268	5.60245	5.65346	5.50953	51.9769	90.9111	77.1513	5.6998	6.50638	6.26962	6.1586
5996	H16_A3010	h16_A3010	0.861	-0.677762	0.625134	1.03814	1.32631	3.59869	0.0540046	0.407421	1.84747	0.769633	1.80961	5.8665	1.86287	0.855678	2.5525	0.897531	1.43524
5002	H16_B2276	leuD5	0.645	-0.678357	0.624876	3.4645	4.72126	5.7646	1.79265	2.23917	2.52722	2.18635	6.03904	7.8311	8.45485	2.59432	2.96922	3.07978	2.8811
3937	H16_A1561	h16_A1561	1.299	-0.678885	0.624648	15.4822	12.3074	11.6879	3.95254	3.62146	3.54694	3.70698	20.5404	19.1991	23.4602	4.36039	4.26297	4.55214	4.39183
4406	H16_B1340	h16_B1340	1.02	-0.679204	0.62451	6.1342	9.3297	9.11316	2.61688	3.22183	3.18795	3.00889	8.78325	15.4751	15.0959	3.13476	3.95187	3.91608	3.66757
4810	PHG327	ena	0.945	-0.680547	0.623929	5.67518	4.83367	5.90186	2.50467	2.27312	2.56117	2.44632	9.48034	9.35381	7.46806	3.24494	3.22555	2.90073	3.12374
6065	H16_B1413	h16_B1413	1.377	-0.680593	0.623909	2.59649	0.552871	2.7002	1.37656	-0.854985	1.43306	0.651547	1.98012	3.66816	3.72737	0.985589	1.87506	1.89816	1.58627
	H16_B1524	iorA2	0.486	-0.680961	0.62375	0	1.56647	3.18773	#NUM!	0.647515	1.67253	#NUM!	2.40443	3.89742	1.32011	1.2657	1.96252	0.40066	1.20963
2799	H16_A3651	h16_A3651	0.915	-0.681013	0.623727	43.4709	29.1209	43.3448	5.44198	4.86398	5.43779	5.24792	60.6627	61.7582	63.4562	5.92274	5.94856	5.98769	5.953
5890	H16_B1608	h16_B1608	1.077	-0.6811	0.62369	2.90478	1.06031	2.30156	1.53843	0.084488	1.20261	0.941842	2.35085	2.93121	4.76564	1.23318	1.5515	2.25267	1.67912
4307	H16_B0924	h16_B0924	1.014	-0.682578	0.623051	10.1372	9.38491	7.63924	3.34159	3.23034	2.93343	3.16845	10.3718	19.3026	13.9198	3.37459	4.27072	3.79906	3.81479
2837	H16_B0781	h16_B0781	0.486	-0.683215	0.622776	45.0599	26.63	42.078	5.49377	4.73498	5.395	5.20792	59.7101	69.504	53.4645	5.8999	6.11902	5.74051	5.91981
2947	PHG163	ena	1.455	-0.683664	0.622582	32.8663	37.1495	31.0912	5.03854	5.21527	4.95844	5.07075	51.5342	56.6292	54.2362	5.68746	5.82347	5.76118	5.75737
5544	H16_B1913	boxB	1.428	-0.683859	0.622498	3.12969	2.66563	2.60376	1.64602	1.41448	1.3806	1.48036	4.36435	5.08466	4.04353	2.12577	2.34615	2.01562	2.16251
429	PHG287	ena	0.444	-0.684258	0.622326	492.216	528.111	428.483	8.94315	9.0447	8.74309	8.91031	637.354	846.109	844.595	9.31595	9.7247	9.72212	9.58759
5168	H16_B1733	h16_B1733	0.927	-0.684892	0.622052	5.30326	4.10628	2.67398	2.40688	2.03783	1.41899	1.95457	2.94135	7.83268	8.65121	1.55648	2.96951	3.1129	2.5463
5906	H16_B1336	h16_B1336	0.315	-0.685418	0.621826	2.83759	1.20842	1.96729	1.50467	0.27312	0.976206	0.917997	0.618283	7.01536	2.03674	-0.693661	2.81052	1.02626	1.04771
2241	H16_A2718	pct	1.629	-0.68552	0.621782	64.4729	61.2221	60.2957	6.01062	5.93598	5.91398	5.95353	84.1685	114.92	100.037	6.39521	6.84449	6.64439	6.62803
510	H16_A3568	soxZ	0.312	-0.685702	0.621703	424.001	396.512	395.254	8.72793	8.63122	8.62664	8.66193	639.209	682.986	633.349	9.32014	9.41571	9.30686	9.34757
4873	H16_B1823	h16_B1823	1.356	-0.685952	0.621596	6.59175	3.64932	5.71253	2.72066	1.86763	2.51413	2.36747	6.89413	9.54524	9.22618	2.78537	3.25478	3.20573	3.08196
5265	H16_A1732	h16_A1732	1.482	-0.685964	0.62159	3.01566	4.36645	3.34518	1.59247	2.12646	1.74208	1.82034	5.25666	7.4556	4.54557	2.39415	2.89832	2.18446	2.49231
3713	H16_B1019	ppk2	2.136	-0.686114	0.621526	16.1109	18.3554	14.9411	4.00996	4.19813	3.90122	4.03644	24.2537	29.5591	25.681	4.60013	4.88553	4.68263	4.72276
1311	H16_B2203	h16_B2203	4.095	-0.686704	0.621272	146.463	140.362	135.213	7.1944	7.13301	7.07909	7.1355	243.984	227.113	208.218	7.93064	7.82726	7.70195	7.81995
5458	H16_B0955	ccmE2	0.459	-0.687021	0.621135	1.94737	4.14653	3.37524	0.961524	2.05191	1.75499	1.58947	2.12156	9.62893	3.49441	1.08512	3.26738	1.80505	2.05252
4610	H16_B0862	h16_B0862	1.449	-0.687464	0.620944	6.47711	4.72859	8.98108	2.69535	2.24141	3.16689	2.70122	13.1721	8.9326	10.4051	3.71941	3.15908	3.37922	3.41924
6144	PHG245	norA	0.684	-0.687476	0.620939	1.30678	1.11302	1.81197	0.386022	0.154475	0.857562	0.46602	1.70841	3.23076	1.87595	0.772657	1.69187	0.907619	1.12405
6419	H16_B0654	bphC	0.897	-0.68783	0.620787	0.996478	0.424361	0.690853	-0.00509014	-1.23664	-0.53355	-0.591759	0.217123	2.11165	1.07287	-2.20342	1.07837	0.10147	-0.341193
6124	H16_B1043	h16_B1043	1.206	-0.68787	0.62077	1.48232	1.89379	1.02769	0.56786	0.921276	0.0393999	0.509512	2.09939	3.66474	1.32996	1.06997	1.87371	0.411386	1.11836
5365	H16_B2443	h16_B2443	1.02	-0.688398	0.620543	3.94342	2.61232	3.34149	1.97945	1.38533	1.74049	1.70176	5.34633	5.57102	5.03195	2.41855	2.47794	2.33112	2.4092
6201	PHG214	ccmA	0.684	-0.689096	0.620242	3.92035	1.11302	0.452993	1.97098	0.154475	-1.14244	0.327674	1.42368	5.07691	2.34493	0.509623	2.34395	1.22955	1.36104
1646	H16_B1934	h16_B1934	0.429	-0.689228	0.620185	121.887	103.814	94.6154	6.9294	6.69786	6.564	6.73042	135.287	195.007	186.191	7.07988	7.60739	7.54064	7.4093
6326	H16_B0657	h16_B0657	0.888	-0.690231	0.619755	1.50987	0.428662	1.39571	0.594421	-1.22209	0.480998	-0.0488896	1.09662	3.19957	1.08374	0.133059	1.67788	0.116019	0.642319
4703	H16_B0903	h16_B0903	0.441	-0.691251	0.619317	10.1342	6.04209	3.51301	3.34117	2.59505	1.81271	2.58297	7.94935	10.0219	13.8208	2.99084	3.32509	3.78876	3.36823
5152	H16_A1123	h16_A1123	1.056	-0.691353	0.619273	3.38576	6.12792	2.93416	1.75948	2.6154	1.55295	1.97594	8.66826	6.87585	4.55663	3.11574	2.78154	2.18797	2.69508
5362	H16_A2144	pccB	1.704	-0.691874	0.619049	2.36049	4.24436	3.45487	1.23909	2.08555	1.78863	1.70442	4.68611	6.66953	4.89464	2.22839	2.73759	2.2912	2.41906
1993	H16_A0270	czcD1	0.99	-0.691949	0.619017	84.8697	73.8234	78.2443	6.40718	6.20601	6.28991	6.30103	137.708	134.886	110.169	7.10547	7.0756	6.78358	6.98822
6229	PHG063	hoxN2	1.035	-0.693289	0.618442	1.29542	1.10334	1.19748	0.373421	0.141875	0.259999	0.258432	1.50538	1.83009	2.47951	0.590132	0.871918	1.31006	0.924036
5320	H16_A1793	h16_A1793	1.371	-0.694625	0.61787	4.23776	3.33174	2.71201	2.0833	1.73628	1.43936	1.75298	5.96636	5.52632	5.14757	2.57685	2.46632	2.36389	2.46902
3648	H16_B1037	h16_B1037	0.333	-0.695037	0.617693	21.4737	20.5758	12.0961	4.4245	4.36287	3.59648	4.12795	32.1674	23.7005	31.7897	5.00753	4.56685	4.99049	4.85495
5533	H16_B2040	h16_B2040	0.708	-0.695554	0.617472	3.78746	2.68822	2.18819	1.92123	1.42665	1.12974	1.49254	5.50167	4.90481	3.62471	2.45987	2.2942	1.85787	2.20398
	H16_B1345	h16_B1345	0.324	-0.695896	0.617326	5.51754	0	6.69423	2.46402	#NUM!	2.74292	#NUM!	9.01663	7.79485	2.97025	3.17259	2.96252	1.57058	2.56856
6278	H16_B0391	h16_B0391	1.014	-0.697583	0.616604	0.44075	1.87698	1.52785	-1.18197	0.908414	0.6115	0.112649	1.53656	2.80199	1.89815	0.619705	1.48645	0.924593	1.01025
1597	H16_A0743	h16_A0743	0.759	-0.69827	0.616311	101.867	121.869	106.957	6.67055	6.92918	6.74088	6.7802	166.79	185.505	184.273	7.38189	7.53531	7.5257	7.48097
4099	H16_B1651	h16_B1651	0.882	-0.698446	0.616236	11.1477	8.63156	13.3494	3.47867	3.10962	3.73871	3.44233	20.5358	14.675	18.5489	4.36007	3.87529	4.21326	4.14954
5701	H16_B1444	prpD4	1.386	-0.698593	0.616173	2.90208	3.29569	1.34133	1.53709	1.72058	0.423665	1.22711	4.21557	5.01097	3.00882	2.07573	2.32509	1.5892	1.99667
3926	H16_B2109	h16_B2109	2.199	-0.698635	0.616155	16.0558	10.9054	13.245	4.00502	3.44698	3.72737	3.72646	14.1707	25.5539	25.5288	3.82484	4.67547	4.67405	4.39146
3119	EBG00001193305	tRNA	0.073	-0.699345	0.615852	18.3666	31.2864	42.4449	4.19901	4.96747	5.40752	4.858	32.0152	69.1926	48.3378	5.00068	6.11255	5.59508	5.56944
5109	PHG102	ena	1.35	-0.701391	0.614979	3.97263	3.66554	4.59033	1.99009	1.87402	2.1986	2.02091	6.92477	6.78152	6.17812	2.79177	2.76161	2.62717	2.72685
3911	H16_B1900	h16_B1900	1.005	-0.701429	0.614963	14.675	11.3627	14.4904	3.87529	3.50624	3.85702	3.74618	16.8597	26.7003	22.3434	4.07551	4.73878	4.48178	4.43202
2082	H16_B1196	h16_B1196	0.585	-0.70196	0.614737	68.757	66.3701	80.5074	6.10343	6.05246	6.33105	6.16231	92.8851	125.737	132.153	6.53738	6.97426	7.04607	6.85257
4054	H16_A0144	h16_A0144	0.999	-0.702013	0.614714	14.3158	9.52582	11.1657	3.83953	3.25184	3.481	3.52412	18.1307	22.1205	16.6976	4.18036	4.46731	4.06157	4.23642
1804	H16_B0754	h16_B0754	2.763	-0.702891	0.61434	101.742	90.5133	89.3769	6.66877	6.50006	6.48183	6.55022	154.933	150.476	153.021	7.2755	7.23339	7.25759	7.25549
2162	H16_B0140	h16_B0140	0.81	-0.704119	0.613817	71.1762	65.3217	65.7948	6.15332	6.02949	6.0399	6.07424	111.566	111.466	106.533	6.80175	6.80046	6.73516	6.77912
3291	H16_B1078	h16_B1078	1.002	-0.704406	0.613695	24.0855	24.693	25.0475	4.59009	4.62603	4.6466	4.62091	38.8741	33.0814	48.3422	5.28074	5.04795	5.59521	5.30797
	H16_A2166	h16_A2166	0.285	-0.705211	0.613353	0	4.00686	4.34874	#NUM!	2.00247	2.1206	#NUM!	1.36673	7.75382	4.50227	0.450729	2.95491	2.17065	1.85876
1351	H16_A0225	h16_A0225	1.35	-0.705549	0.613209	131.428	144.084	134.497	7.03813	7.17076	7.07143	7.09344	265.882	192.689	210.056	8.05464	7.59013	7.71463	7.78647
5052	H16_B0876	h16_B0876	1.215	-0.706165	0.612947	3.67836	5.63929	3.82528	1.87906	2.49551	1.93556	2.10338	5.45005	7.01536	8.97676	2.44627	2.81052	3.16619	2.80766
4412	H16_B1711	h16_B1711	1.251	-0.708594	0.611916	7.85951	7.30267	8.91647	2.97444	2.86842	3.15647	2.99978	8.56255	14.8887	15.8983	3.09804	3.89615	3.9908	3.66166
675	H16_A3307	h16_A3307	0.777	-0.708983	0.611751	296.797	309.126	289.909	8.21333	8.27205	8.17945	8.22161	469.979	496.493	497.901	8.87645	8.95563	8.95972	8.9306
3506	H16_A3487	h16_A3487	0.789	-0.709239	0.611643	19.8254	19.2979	22.3844	4.30928	4.27037	4.48442	4.35469	31.1022	29.2084	40.2508	4.95895	4.86831	5.33095	5.05274
6225	H16_B2245	h16_B2245	0.846	-0.709762	0.611421	0.528275	2.24971	1.465	-0.92064	1.16974	0.5509	0.266668	0.920847	2.98526	3.03345	-0.118967	1.57786	1.60096	1.01995
1958	H16_A2100	dppA1b	1.545	-0.710362	0.611167	75.7884	80.8115	86.8375	6.24391	6.33649	6.44025	6.34021	111.687	135.267	151.362	6.80332	7.07967	7.24186	7.04161
3812	H16_B0987	h16_B0987	0.768	-0.712783	0.610142	12.8024	15.8605	16.1379	3.67834	3.98737	4.01238	3.8927	18.2587	23.8413	31.3269	4.19051	4.57539	4.96933	4.57841
2445	H16_B1962	h16_B1962	1.953	-0.715615	0.608946	56.9806	51.4552	48.0716	5.8324	5.68525	5.58711	5.70159	92.4433	82.1153	82.4552	6.5305	6.35958	6.36554	6.41854
1853	H16_A0906	h16_A0906	0.591	-0.716986	0.608367	115.7	79.866	74.4473	6.85425	6.31951	6.21815	6.46397	134.783	155.442	153.609	7.07449	7.28023	7.26312	7.20595
6239	H16_B1282	phnM	1.218	-0.717461	0.608167	0.733859	1.25009	1.78073	-0.446424	0.32203	0.832471	0.236025	1.75891	2.85107	1.58023	0.81468	1.5115	0.660136	0.99544
5035	H16_A0862	h16_A0862	0.987	-0.717952	0.60796	6.3393	4.24232	3.13928	2.66432	2.08485	1.65044	2.1332	4.53846	10.555	7.47528	2.1822	3.39986	2.90213	2.82806
4142	H16_A2194	efp1	0.579	-0.71802	0.607931	11.5782	11.1763	8.56228	3.53335	3.48237	3.09799	3.37124	15.8095	19.0832	16.6211	3.98272	4.25423	4.05494	4.0973
418	H16_A3128	pntAa3	1.122	-0.718282	0.607821	522.602	479.716	491.282	9.02957	8.90604	8.94041	8.95867	800.387	844.657	812.26	9.64455	9.72222	9.6658	9.67752
5964	H16_B1535	h16_B1535	1.236	-0.718286	0.607819	1.44634	1.53985	2.50686	0.532411	0.622793	1.32588	0.827028	3.62416	2.29872	3.11444	1.85765	1.20083	1.63897	1.56582
4014	H16_A1531	h16_A1531	0.783	-0.718527	0.607718	12.5571	9.72291	14.2459	3.65044	3.28139	3.83247	3.5881	15.4215	23.7877	20.8942	3.94687	4.57214	4.38503	4.30135
2179	EBG00001193334	C4	0.091	-0.718791	0.607606	58.9346	58.5618	85.1229	5.88104	5.87189	6.41148	6.0548	92.029	111.012	130.43	6.52402	6.79458	7.02713	6.78191
5465	H16_A2080	h16_A2080	0.996	-0.720035	0.607083	3.14101	3.43962	2.48873	1.65123	1.78225	1.31541	1.58296	4.10637	7.29006	3.54283	2.03786	2.86593	1.8249	2.2429
4874	H16_A1715	apbA1	0.939	-0.720647	0.606825	7.1393	5.26994	3.62974	2.83578	2.39779	1.85986	2.36448	10.1631	8.06879	8.19903	3.34528	3.01235	3.03545	3.13103
4732	PHG058	ena	1.011	-0.720707	0.6068	6.18881	4.51812	7.04895	2.62966	2.17572	2.81741	2.54093	8.47616	9.67995	11.1054	3.08341	3.275	3.47319	3.2772
4430	H16_B1323	h16_B1323	0.483	-0.721241	0.606575	7.40241	7.88099	8.33958	2.88799	2.97838	3.05997	2.97545	16.5323	10.4577	11.9548	4.04722	3.38649	3.57952	3.67108
3575	H16_A1800	h16_A1800	0.546	-0.721682	0.60639	19.6449	19.5206	17.5921	4.29608	4.28693	4.13685	4.23995	29.6062	39.3169	24.6759	4.88783	5.29708	4.62503	4.93665
5437	H16_B1333	h16_B1333	1.056	-0.721956	0.606275	2.96254	4.68605	2.05391	1.56683	2.22837	1.03837	1.61119	5.16407	5.979	4.86041	2.36851	2.5799	2.28108	2.40983
4208	H16_A2841	fimT2	0.534	-0.72212	0.606206	9.20623	13.5438	7.5431	3.20261	3.75956	2.91516	3.29244	14.224	18.3266	17.421	3.83025	4.19587	4.12276	4.04963
1739	H16_B2200	h16_B2200	0.987	-0.723114	0.605789	99.1647	93.331	105.794	6.63175	6.54428	6.72511	6.63372	177	172.719	142.68	7.4676	7.43228	7.15664	7.35218
5643	H16_B0491	h16_B0491	1.173	-0.723864	0.605474	3.81006	1.94707	2.1132	1.92981	0.961303	1.07943	1.32351	2.98863	6.72829	3.28171	1.57948	2.75024	1.71445	2.01472
6379	H16_B2241	h16_B2241	0.837	-0.724045	0.605397	1.06791	0.454781	1.11056	0.0947902	-1.13676	0.151293	-0.296891	0.930748	1.88585	1.53303	-0.103537	0.915215	0.616388	0.476022
4634	H16_A0707	hifD	0.96	-0.724386	0.605255	5.5865	7.53373	6.1324	2.48195	2.91336	2.61645	2.67059	8.31784	14.4692	9.02214	3.05621	3.85491	3.17347	3.36153
4870	H16_B1610	h16_B1610	0.696	-0.724636	0.60515	10.274	2.73457	4.89701	3.36093	1.45131	2.2919	2.36805	7.27548	16.7824	5.53081	2.86304	4.06888	2.46749	3.13314
4879	H16_B1974	h16_B1974	0.813	-0.724716	0.605116	4.94746	7.95951	3.43005	2.30669	2.99268	1.77823	2.3592	7.42624	9.7076	9.8643	2.89263	3.27912	3.30222	3.15799
347	H16_A3569	soxY	0.456	-0.725117	0.604948	581.193	630.246	602.708	9.18287	9.29977	9.23531	9.23932	999.422	994.15	1005.27	9.96495	9.95732	9.97337	9.96521
5153	H16_B1797	h16_B1797	0.885	-0.72526	0.604888	4.03996	4.30115	3.5011	2.01434	2.10472	1.80781	1.97562	5.9418	8.56112	5.0746	2.5709	3.0978	2.34329	2.67066
2461	H16_A0439	coxS1	0.489	-0.725392	0.604833	56.6648	54.49	43.7208	5.82438	5.76792	5.45025	5.68085	59.7421	111.041	85.2808	5.90068	6.79494	6.41415	6.36992
	H16_B1167	h16_B1167	0.234	-0.727396	0.603993	0	0	2.64827	#NUM!	#NUM!	1.40505	#NUM!	1.66461	1.34911	1.37088	0.735182	0.432006	0.455107	0.540765
2095	H16_A0738	pilI	0.561	-0.72751	0.603945	79.665	61.7457	72.353	6.31587	5.94827	6.17698	6.14704	138.519	115.36	100.067	7.11393	6.84999	6.64483	6.86958
3864	H16_A2160	h16_A2160	0.465	-0.728532	0.603518	13.4557	16.3721	12.6604	3.75014	4.03317	3.66225	3.81519	20.523	29.8719	20.0061	4.35917	4.90072	4.32237	4.52742
5560	H16_A2008	h16_A2008	0.465	-0.728932	0.603351	0.961119	6.54885	3.33169	-0.0572129	2.71124	1.73626	1.46343	8.37674	4.07344	5.51892	3.06639	2.02625	2.46439	2.51901
5467	H16_B1847	h16_B1847	1.5	-0.730541	0.602678	4.4692	1.52261	3.92473	2.16002	0.606544	1.97259	1.57972	4.80406	6.94521	4.70488	2.26425	2.79602	2.23416	2.43148
5292	H16_A1979	h16_A1979	0.798	-0.732543	0.601842	2.2402	4.29307	4.27108	1.16363	2.10201	2.0946	1.78675	4.39306	6.72525	6.83381	2.13523	2.74959	2.77269	2.5525
	H16_B0661	h16_B0661	1.068	-0.732653	0.601796	0.418465	1.42566	0	-1.25682	0.511632	#NUM!	#NUM!	1.27651	0.886773	0.901087	0.352206	-0.173363	-0.150261	0.00952719
4149	H16_B1338	h16_B1338	0.417	-0.733334	0.601512	10.7175	9.12834	11.1456	3.4219	3.19035	3.4784	3.36355	10.2751	18.1693	23.0782	3.36108	4.18343	4.52846	4.02432
3318	H16_A3387	h16_A3387	0.777	-0.734042	0.601217	26.4586	23.0253	23.1289	4.72567	4.52515	4.53162	4.59415	36.345	38.1917	46.2396	5.18369	5.25519	5.53106	5.32331
	H16_B2268	narI2	0.684	-0.734199	0.601152	0	1.66953	1.35898	#NUM!	0.739438	0.442524	#NUM!	0.854207	2.30768	1.87595	-0.227343	1.20645	0.907619	0.628908
4893	H16_A3738	h16_A3738	0.606	-0.734418	0.60106	7.37492	5.02511	3.5791	2.88263	2.32915	1.8396	2.35046	7.71323	11.4607	7.41092	2.94734	3.51863	2.88965	3.11854
5272	H16_B2131	betA1	1.737	-0.734839	0.600885	3.60212	3.06801	3.92438	1.84885	1.6173	1.97246	1.81287	5.71832	5.6341	6.27908	2.51559	2.49418	2.65055	2.55344
1115	PHG179	ena	0.198	-0.735042	0.6008	218.946	203.783	115.802	7.77443	7.67089	6.85551	7.43361	254.761	400.194	241.4	7.993	8.64456	7.91528	8.18428
3683	H16_A3717	phuW	0.837	-0.735432	0.600638	17.6205	18.1912	15.1777	4.13918	4.18517	3.92388	4.08275	30.482	24.516	29.8941	4.92989	4.61565	4.90179	4.81578
5015	H16_A1974	h16_A1974	2.016	-0.735488	0.600615	4.65542	4.53157	4.30344	2.21891	2.18001	2.10549	2.16814	5.40998	8.29942	8.75163	2.43562	3.05301	3.12955	2.87273
5214	H16_A1412	h16_A1412	1.656	-0.737364	0.599834	4.04819	2.75835	4.49054	2.01728	1.4638	2.16689	1.88266	5.7628	6.29095	6.77992	2.52677	2.65328	2.76127	2.64711
6113	H16_B0670	h16_B0670	2.442	-0.738037	0.599555	1.2811	1.87052	1.26883	0.357381	0.903443	0.343495	0.534773	1.91409	3.61972	1.83907	0.936662	1.85588	0.878979	1.22384
6353	H16_A1700	h16_A1700	1.554	-0.738384	0.59941	0.862781	0.979799	0.797548	-0.212934	-0.0294428	-0.326357	-0.189578	1.12795	1.62518	1.65141	0.173701	0.7006	0.723701	0.532667
4818	H16_B0448	h16_B0448	0.564	-0.738445	0.599385	3.96206	6.07423	6.5925	1.98625	2.6027	2.72083	2.43659	6.90635	12.8739	7.9628	2.78792	3.68638	2.99328	3.15586
	H16_B1776	h16_B1776	0.39	-0.738664	0.599294	1.14595	0	0.794481	0.196544	#NUM!	-0.331916	#NUM!	0	3.23786	0	#NUM!	1.69504	#NUM!	#NUM!
4730	PHG081	ena	0.564	-0.739827	0.598811	5.54688	5.39932	6.5925	2.47168	2.43278	2.72083	2.54176	4.48913	13.9934	10.8067	2.16644	3.80668	3.43385	3.13565
4071	H16_B0426	h16_B0426	0.396	-0.740042	0.598722	12.4145	10.5737	10.9542	3.63395	3.4024	3.45341	3.49659	15.7381	22.3216	18.6316	3.97619	4.48037	4.21968	4.22541
5768	H16_B1606	h16_B1606	1.386	-0.740064	0.598713	1.93472	2.74641	2.012	0.952125	1.45754	1.00863	1.13943	3.37245	3.87211	3.93462	1.7538	1.95312	1.97622	1.89438
1871	H16_B1343	h16_B1343	0.774	-0.7404	0.598573	102.203	98.3596	64.0511	6.67529	6.61999	6.00115	6.43215	144.182	160.293	137.599	7.17175	7.32457	7.10432	7.20021
	H16_B0660	h16_B0660	1.167	-0.741247	0.598222	0.76593	0	1.85855	-0.384715	#NUM!	0.89418	#NUM!	1.66889	1.89361	0.824645	0.738886	0.921137	-0.278154	0.460623
4120	H16_A1530	h16_A1530	1.863	-0.741606	0.598073	9.35582	9.39881	13.3053	3.22586	3.23248	3.73393	3.39742	14.3221	19.826	19.4573	3.84017	4.30932	4.28224	4.14391
5578	H16_B1848	h16_B1848	0.99	-0.741742	0.598017	2.25717	3.46047	2.50382	1.17452	1.79097	1.32413	1.42987	3.14762	5.73984	4.86041	1.65426	2.52101	2.28108	2.15212
5656	H16_B1495	h16_B1495	0.84	-0.742531	0.59769	1.0641	3.1721	4.42639	0.0896285	1.66544	2.14613	1.3004	4.63712	4.50987	5.34645	2.21323	2.17309	2.41858	2.2683
1901	H16_A3724	lpdaA	1.395	-0.743258	0.597389	83.6174	91.6839	78.8501	6.38573	6.5186	6.30104	6.40179	128.443	163.39	133.604	7.00499	7.35218	7.06182	7.13966
4202	H16_B0201	h16_B0201	0.732	-0.743277	0.597381	10.3793	7.28023	12.6987	3.37564	2.86398	3.6666	3.30207	19.9548	15.5258	15.3382	4.31867	3.9566	3.93906	4.07144
3130	H16_B0686	h16_B0686	0.903	-0.743445	0.597311	30.1906	27.8217	28.1368	4.91603	4.79814	4.81438	4.84285	43.136	53.4892	47.6029	5.43082	5.74118	5.57298	5.58166
3343	H16_B1666	h16_B1666	0.732	-0.743824	0.597155	26.2535	25.4808	19.4713	4.71444	4.67134	4.28328	4.55635	47.0934	37.0894	35.0587	5.55745	5.21294	5.1317	5.3007
4568	H16_B0863	h16_B0863	0.708	-0.744487	0.59688	6.31243	7.52701	6.56456	2.6582	2.91208	2.7147	2.76166	11.2784	12.485	10.421	3.49549	3.64212	3.38143	3.50635
5652	H16_A1752	h16_A1752	0.303	-0.744713	0.596787	5.89994	1.25628	2.0452	2.5607	0.329154	1.03224	1.30736	3.85662	5.20943	6.35222	1.94734	2.38112	2.66726	2.33191
1448	H16_A3004	h16_A3004	0.882	-0.745801	0.596337	117.051	132.063	125.766	6.87099	7.04508	6.9746	6.96355	186.589	216.188	225.86	7.54372	7.75614	7.81929	7.70638
	H16_B0399	h16_B0399	0.972	-0.746074	0.596224	2.29897	1.95809	0	1.20099	0.969444	#NUM!	#NUM!	1.60296	4.54699	0.990083	0.680735	2.18491	-0.014378	0.950423
2579	H16_B0701	h16_B0701	1.263	-0.746839	0.595908	46.0013	51.8386	40.4789	5.5236	5.69595	5.3391	5.51955	56.7469	102.981	72.3866	5.82647	6.68623	6.17765	6.23012
3016	H16_B1973	h16_B1973	0.975	-0.74722	0.59575	38.0455	25.7672	32.097	5.24966	4.68746	5.00437	4.9805	38.3526	66.3761	56.2611	5.26125	6.05259	5.81407	5.7093
6114	H16_B0134	h16_B0134	1.161	-0.747657	0.59557	1.92472	0.655731	2.40192	0.94465	-0.608824	1.26419	0.533337	2.34852	3.80679	2.21042	1.23175	1.92857	1.14432	1.43488
2401	H16_A2941	h16_A2941	0.591	-0.747714	0.595546	49.9099	56.6791	54.5248	5.64125	5.82475	5.76884	5.74495	74.1469	107.367	89.017	6.21231	6.74641	6.47601	6.47824
4787	H16_B2162	h16_B2162	0.804	-0.749054	0.594994	6.67045	4.73447	5.39535	2.73778	2.2432	2.43172	2.4709	5.32923	14.5281	8.37877	2.41393	3.86077	3.06674	3.11381
4933	H16_B1801	h16_B1801	0.42	-0.74933	0.59488	4.25638	5.43788	5.16412	2.08963	2.44304	2.36852	2.3004	6.02826	9.01975	9.92912	2.59174	3.17309	3.31167	3.0255
6236	H16_A2019	h16_A2019	0.399	-0.749531	0.594797	1.1201	1.90803	0.77656	0.163629	0.932083	-0.364831	0.243627	2.44059	3.95603	0	1.28723	1.98405	#NUM!	#NUM!
6370	H16_B2132	h16_B2132	0.891	-0.749774	0.594697	1.00319	0.854437	0.695505	0.00459241	-0.226954	-0.523867	-0.248743	1.09292	2.48018	0.720061	0.128193	1.31044	-0.47381	0.321609
4445	H16_A2535	hemP	0.33	-0.749933	0.594631	6.77152	9.22792	7.51145	2.75948	3.20601	2.90909	2.95819	10.6232	15.3062	13.6091	3.40915	3.93605	3.7665	3.7039
215	H16_A0814	fixA	0.75	-0.750173	0.594532	1013.02	1040.96	1022.5	9.98445	10.0237	9.99788	10.002	1568.46	1770.82	1835.33	10.6151	10.7902	10.8418	10.7491
2548	H16_A3286	h16_A3286	0.504	-0.750261	0.594496	50.5446	40.0289	52.8708	5.65948	5.32297	5.7244	5.56895	68.3975	93.3294	79.5603	6.09587	6.54426	6.31398	6.31804
2734	H16_B0885	h16_B0885	0.471	-0.750417	0.594432	47.4438	32.3271	41.4446	5.56815	5.01467	5.37311	5.31864	39.2826	95.8468	68.7887	5.29582	6.58266	6.1041	5.99419
686	H16_A3670	ompW1	0.723	-0.751471	0.593998	314.019	279.566	287.134	8.29471	8.12704	8.16558	8.19578	452.014	495.151	535.532	8.82022	8.95172	9.06483	8.94559
4860	H16_A2420	h16_A2420	0.972	-0.751722	0.593894	3.21856	8.61558	5.10037	1.68642	3.10695	2.3506	2.38132	9.8181	7.14528	11.551	3.29544	2.83699	3.52994	3.22079
5880	H16_A2482	h16_A2482	0.243	-0.752409	0.593612	1.83918	3.13294	1.27509	0.879062	1.64752	0.350602	0.95906	4.00739	5.19656	1.32011	2.00266	2.37756	0.40066	1.59363
	H16_B1375	h16_B1375	0.597	-0.75285	0.59343	3.74305	0	2.59504	1.90422	#NUM!	1.37576	#NUM!	1.63115	5.28796	3.76132	0.705888	2.40271	1.91124	1.67328
1742	H16_A2114	h16_A2114	1.389	-0.753301	0.593244	113.902	109.345	78.0753	6.83165	6.77274	6.28679	6.6304	163.211	177.505	167.206	7.35059	7.47172	7.38549	7.4026
1189	H16_B2204	h16_B2204	2.907	-0.753429	0.593192	167.73	157.525	150.074	7.38999	7.29943	7.22953	7.30632	254.118	289.411	257.777	7.98936	8.17697	8.00998	8.05877
3675	H16_B1404	h16_B1404	0.405	-0.753543	0.593145	14.3456	21.6173	16.0662	3.84254	4.43411	4.00595	4.0942	28.8532	33.5178	25.3461	4.85066	5.06686	4.66369	4.8604
5767	H16_A1630	h16_A1630	1.254	-0.753544	0.593145	1.78198	3.0355	1.9767	0.83348	1.60193	0.983092	1.1395	4.34869	3.52446	3.58135	2.12058	1.8174	1.84051	1.92616
3938	H16_B1607	h16_B1607	3.264	-0.7545	0.592752	13.2816	14.6943	11.3914	3.73136	3.87718	3.50988	3.70614	16.4089	25.5339	24.4718	4.03641	4.67434	4.61305	4.44127
5164	H16_B1354	h16_B1354	0.318	-0.754529	0.59274	2.81082	3.59105	5.84618	1.49099	1.84441	2.54749	1.96096	3.6747	9.9274	7.06135	1.87763	3.31142	2.81994	2.66966
3585	H16_B1983	h16_B1983	0.936	-0.756246	0.592035	22.919	17.0805	16.8827	4.51847	4.09428	4.07747	4.23008	26.4256	37.4377	32.2158	4.72387	5.22642	5.0097	4.98666
4598	H16_B0123	h16_B0123	1.023	-0.75637	0.591984	4.8056	7.81397	7.57203	2.26472	2.96605	2.92068	2.71715	10.4709	12.0352	11.6023	3.38832	3.58918	3.53633	3.50461
5889	H16_B1605	h16_B1605	0.354	-0.757443	0.591544	2.52497	1.07529	2.62583	1.33627	0.104722	1.39277	0.944587	6.05184	3.56713	0.906178	2.59737	1.83476	-0.142134	1.43
1440	H16_A2938	h16_A2938	0.216	-0.757748	0.591419	132.421	144.507	104.717	7.04899	7.17499	6.71035	6.97811	178.529	248.461	218.313	7.48002	7.95687	7.77026	7.73572
5334	H16_A2946	h16_A2946	3.327	-0.757773	0.591409	4.43293	3.08915	2.7008	2.14826	1.62721	1.43339	1.73629	4.56604	6.45236	6.26725	2.19094	2.68983	2.64783	2.50953
5173	H16_B0322	h16_B0322	1.605	-0.757849	0.591378	4.17683	2.84599	4.82628	2.06241	1.50893	2.27091	1.94742	7.15937	7.08093	5.79615	2.83983	2.82394	2.5351	2.73296
2435	PHG198	ena	0.417	-0.758094	0.591277	66.4486	52.0315	41.6102	6.05417	5.70131	5.37887	5.71145	81.7334	109.016	80.0044	6.35285	6.76839	6.32201	6.48108
2081	H16_B0823	h16_B0823	0.348	-0.75829	0.591197	75.771	55.7852	87.2559	6.24357	5.80181	6.44718	6.16419	127.041	131.538	111.538	6.98915	7.03934	6.80139	6.94329
5059	H16_A1254	h16_A1254	0.981	-0.758564	0.591084	4.55576	3.88024	4.42188	2.18769	1.95615	2.14466	2.09617	5.55887	9.65417	6.54	2.47479	3.27115	2.70929	2.81841
3037	H16_B0403	h16_B0403	0.291	-0.758578	0.591079	35.3236	22.2374	38.3316	5.14256	4.47492	5.26046	4.95931	42.1643	73.7698	46.2992	5.39795	6.20496	5.53291	5.71194
6402	H16_B1359	paaE2	1.077	-0.758956	0.590924	0.414968	1.06031	0.863085	-1.26893	0.084488	-0.212426	-0.465622	0.723339	2.63809	0.595705	-0.467256	1.39949	-0.747331	0.0616356
6286	H16_B0677	h16_B0677	1.521	-0.759001	0.590905	0.587667	1.25132	1.6297	-0.76693	0.323452	0.70461	0.0870436	1.28047	3.11333	1.47634	0.356671	1.63846	0.562022	0.852383
3477	H16_B1646	h16_B1646	1.458	-0.760381	0.59034	20.844	20.103	21.8891	4.38156	4.32934	4.45214	4.38768	40.3411	35.0768	31.0226	5.33418	5.13245	4.95525	5.14062
3354	H16_A1507	h16_A1507	0.6	-0.761459	0.5899	20.1114	26.6456	23.755	4.32994	4.73583	4.57016	4.54531	23.6957	57.8767	37.9598	4.56655	5.85491	5.2464	5.22262
5274	H16_B0968	pcpA	0.882	-0.761488	0.589888	4.0537	2.15789	4.91821	2.01924	1.10962	2.29813	1.809	3.75386	10.0219	5.09186	1.90838	3.32509	2.34819	2.52722
1787	PHG415	tnpA	1.035	-0.761509	0.589879	98.452	93.7838	94.002	6.62135	6.55127	6.55462	6.57575	140.377	197.65	147.221	7.13316	7.62681	7.20184	7.3206
4518	H16_A2137	h16_A2137	1.194	-0.762096	0.589639	7.1118	7.9701	6.48759	2.83021	2.9946	2.69768	2.84083	9.13443	14.0131	13.4333	3.19131	3.8087	3.74774	3.58259
5724	H16_B1470	fdhD2	0.846	-0.76275	0.589372	2.64137	1.79977	2.56375	1.40129	0.847814	1.35826	1.20245	4.37402	4.47789	3.03345	2.12896	2.16282	1.60096	1.96425
4110	H16_A3216	h16_A3216	0.432	-0.763523	0.589056	9.31084	7.93025	16.4965	3.21891	2.98737	4.04409	3.41679	13.0741	21.923	22.2769	3.70864	4.45437	4.47748	4.2135
3264	H16_A1535	h16_A1535	0.936	-0.763755	0.588961	25.7839	22.3674	27.4758	4.6884	4.48332	4.78009	4.6506	37.0375	50.9288	40.4411	5.21092	5.67041	5.33775	5.40636
5809	H16_B1694	h16_B1694	1.152	-0.764203	0.588778	1.16386	2.97384	2.68965	0.218912	1.57233	1.42742	1.07289	3.04311	4.93268	3.61999	1.60555	2.30237	1.85599	1.9213
5397	H16_A0796	h16_A0796	0.237	-0.764432	0.588685	7.54296	3.21225	1.30737	2.91513	1.68358	0.386671	1.6618	5.75238	9.32421	5.41413	2.52416	3.22098	2.43673	2.72729
4040	H16_A0436	coxR	0.897	-0.764674	0.588586	10.9613	12.3065	11.7445	3.45434	3.62134	3.55391	3.5432	14.113	24.9878	20.3845	3.81895	4.64315	4.3494	4.2705
5812	H16_B2118	h16_B2118	1.419	-0.7648	0.588535	1.57477	2.41428	2.40192	0.655143	1.27159	1.26419	1.06364	2.33327	4.00454	4.52131	1.22235	2.00164	2.17674	1.80024
6408	H16_A1813	h16_A1813	1.062	-0.766722	0.587751	0.841658	0.358429	1.16703	-0.248694	-1.48024	0.222846	-0.502029	0.733556	1.78357	1.5103	-0.447021	0.834765	0.594832	0.327525
3101	H16_A2982	h16_A2982	0.72	-0.766937	0.587664	29.174	30.1349	29.2634	4.86661	4.91336	4.87102	4.88367	34.8943	56.1229	59.702	5.12492	5.81052	5.89971	5.61172
5945	H16_B0939	cyp	0.564	-0.768299	0.587109	0.792412	3.37457	2.1975	-0.335677	1.7547	1.13586	0.85163	2.41722	6.71683	1.70631	1.27335	2.74778	0.770883	1.59734
6374	H16_B2158	h16_B2158	1.14	-0.769901	0.586458	0.784071	1.33562	0.543592	-0.350944	0.41751	-0.879404	-0.270946	1.19589	1.93846	1.40696	0.258084	0.954907	0.492582	0.568524
1967	H16_A2818	gcdH	1.194	-0.770012	0.586413	75.6096	84.483	82.0032	6.2405	6.40059	6.35761	6.3329	115.648	146.741	150.453	6.8536	7.19713	7.23317	7.09463
4906	H16_A1408	bdxA	1.251	-0.770273	0.586307	5.00151	5.17273	4.9536	2.32236	2.37092	2.30848	2.33392	8.25119	8.83229	8.71843	3.0446	3.14279	3.12407	3.10382
5778	H16_B2302	h16_B2302	0.789	-0.770544	0.586196	3.39863	1.92979	1.57084	1.76496	0.948447	0.651533	1.12164	1.7279	7.6022	2.43945	0.78902	2.92642	1.28655	1.66733
6334	H16_B1904	h16_B1904	0.765	-0.771017	0.586004	0.58421	0.497584	2.83521	-0.775442	-1.00699	1.50345	-0.0929922	1.27294	2.47601	2.93531	0.348159	1.30802	1.55351	1.0699
6208	PHG059	ena	1.437	-0.771591	0.585771	0.933028	0.79468	2.58745	-0.100008	-0.331554	1.37153	0.313324	1.62638	3.95438	1.78587	0.701665	1.98345	0.836628	1.17391
3063	H16_A1091	h16_A1091	1.263	-0.77194	0.58563	25.1238	34.6595	31.6471	4.65098	5.11518	4.984	4.91672	48.5741	55.9896	51.5596	5.60212	5.80709	5.68817	5.69912
3586	H16_B2470	h16_B2470	1.086	-0.772392	0.585446	18.9303	21.7315	15.9774	4.24263	4.44172	3.99796	4.22743	25.2864	38.0806	33.3784	4.66029	5.25099	5.06084	4.99071
5695	H16_A0052	h16_A0052	0.978	-0.773123	0.58515	1.37092	2.7245	3.48499	0.455146	1.44599	1.80116	1.2341	4.18194	5.16468	3.60803	2.06417	2.36868	1.85121	2.09469
6248	H16_B1970	h16_B1970	0.648	-0.773131	0.585146	0.689692	1.17485	1.91264	-0.535976	0.232478	0.935564	0.210689	3.00554	0.974356	2.47521	1.58763	-0.0374796	1.30755	0.952565
5399	H16_B2159	h16_B2159	1.206	-0.773367	0.58505	2.59407	4.73447	2.56922	1.37521	2.2432	1.36133	1.65992	4.52177	6.54418	5.85184	2.17689	2.71021	2.54889	2.47866
3974	H16_B1984	h16_B1984	0.759	-0.774478	0.5846	15.8984	11.5349	11.0222	3.99081	3.52793	3.46235	3.66036	13.8564	29.947	21.9775	3.79248	4.90434	4.45796	4.38492
	EBG00001193297	tRNA	0.073	-0.774564	0.584565	6.1222	0	4.24449	2.61405	#NUM!	2.08559	#NUM!	13.3397	0	4.39434	3.73765	#NUM!	2.13565	#NUM!
6002	H16_A1420	h16_A1420	0.405	-0.774624	0.584541	1.10351	1.87976	2.29517	0.142096	0.91055	1.1986	0.750415	4.32798	3.11794	1.58413	2.11369	1.64059	0.663694	1.47266
4961	H16_B0420	h16_B0420	0.777	-0.775316	0.584261	6.90225	4.89899	3.19019	2.78707	2.29249	1.67364	2.25106	8.52228	12.5951	4.54139	3.09124	3.6548	2.18313	2.97639
	H16_A1641	cyoC2	0.633	-0.775588	0.58415	2.11811	0.601346	0	1.08277	-0.733734	#NUM!	#NUM!	2.15373	1.99489	0.506773	1.10684	0.996309	-0.98059	0.374186
5931	H16_A1964	catA	0.936	-0.775614	0.58414	1.90992	1.62672	1.9862	0.933509	0.701963	0.990012	0.875161	3.32922	2.69822	3.42721	1.73518	1.43201	1.77704	1.64807
2634	H16_A1883	h16_A1883	0.954	-0.777054	0.583557	39.82	42.2946	50.3421	5.31542	5.4024	5.65369	5.45717	60.6326	89.3466	77.0023	5.92202	6.48134	6.26683	6.2234
5436	H16_B2486	h16_B2486	0.354	-0.777378	0.583426	2.52497	3.22586	3.5011	1.33627	1.68968	1.80781	1.61125	3.301	8.02605	4.53089	1.7229	3.00469	2.17979	2.30246
	H16_A1843	h16_A1843	0.624	-0.77779	0.58326	3.58109	0	3.47585	1.8404	#NUM!	1.79737	#NUM!	3.43325	4.55324	4.11265	1.77958	2.18689	2.04007	2.00218
	H16_A1967	catC3	0.279	-0.777885	0.583221	4.8056	0	3.33169	2.26472	#NUM!	1.73626	#NUM!	1.39612	5.65755	6.89865	0.481426	2.50018	2.78631	1.92264
2786	H16_A1557	h16_A1557	0.975	-0.778333	0.58304	39.4207	37.0891	38.4529	5.30088	5.21293	5.26502	5.25961	67.5165	59.2528	70.4086	6.07717	5.88881	6.13768	6.03455
682	H16_A3125	h16_A3125	0.615	-0.778409	0.583009	327.742	287.81	271.054	8.35642	8.16897	8.08243	8.20261	557.043	498.946	464.75	9.12164	8.96274	8.86031	8.98157
6012	H16_B2407	acrB10	3.177	-0.778617	0.582926	1.40674	1.67741	1.95057	0.492353	0.746234	0.963893	0.73416	3.43296	2.88166	2.32235	1.77945	1.5269	1.21558	1.50731
5010	PHG267	ena	1.221	-0.779474	0.582579	5.12439	3.74105	4.82154	2.35738	1.90344	2.26949	2.17677	8.1349	8.79075	6.56812	3.02412	3.13599	2.71548	2.95853
	H16_B1439	h16_B1439	0.795	-0.779534	0.582555	1.68649	0	2.33847	0.754025	#NUM!	1.22557	#NUM!	1.71486	3.17677	2.01753	0.778091	1.66756	1.01259	1.15275
2285	H16_A2219	h16_A2219	0.954	-0.780409	0.582202	63.7119	59.0529	57.4874	5.99349	5.88394	5.84517	5.90753	93.5007	110.856	105.248	6.54691	6.79254	6.71765	6.6857
3991	PHG044	ena	0.855	-0.780574	0.582135	14.1133	13.3562	10.147	3.81898	3.73944	3.34299	3.6338	17.7675	26.2153	20.6354	4.15117	4.71234	4.36705	4.41019
4041	H16_B0798	arp4	0.675	-0.78079	0.582048	15.8905	13.5343	7.34453	3.99009	3.75855	2.87667	3.54177	17.889	21.0461	24.2372	4.161	4.39548	4.59915	4.38521
5828	H16_A2531	h16_A2531	0.333	-0.78182	0.581633	4.02631	1.1431	1.86095	2.00946	0.19295	0.896036	1.03281	3.50917	5.68813	2.88997	1.81113	2.50795	1.53106	1.95005
4063	H16_B1422	h16_B1422	1.698	-0.782045	0.581542	11.581	10.9847	11.4961	3.53368	3.45742	3.52307	3.50473	19.3842	18.406	20.7813	4.27681	4.20211	4.37721	4.28537
4593	H16_B1713	h16_B1713	1.344	-0.782066	0.581534	6.31807	7.08058	6.45515	2.65948	2.82387	2.69045	2.7246	10.7233	13.1538	10.2633	3.42268	3.71741	3.35942	3.49984
6189	H16_B1369	h16_B1369	1.209	-0.783269	0.581049	2.21797	0.944545	1.02514	1.14924	-0.082308	0.0358156	0.367582	2.73855	2.61118	1.85733	1.45341	1.3847	0.893228	1.24378
2787	H16_A2966	cobC	0.582	-0.784459	0.580569	40.6989	39.2425	35.1373	5.34692	5.29434	5.13493	5.25873	75.6281	54.2425	68.3464	6.24085	5.76135	6.09479	6.03233
2349	H16_B1588	h16_B1588	1.698	-0.784906	0.58039	59.4841	52.9057	57.4805	5.89443	5.72535	5.845	5.82159	105.179	87.754	99.75	6.7167	6.45539	6.64025	6.60411
6385	H16_A1809	h16_A1809	1.431	-0.785653	0.580089	0.93694	0.798012	0.649575	-0.0939714	-0.325517	-0.622431	-0.347307	1.2249	1.76487	1.12085	0.292664	0.819562	0.164592	0.425606
2817	H16_A3350	h16_A3350	0.999	-0.785857	0.580007	38.4736	34.674	39.7002	5.2658	5.11578	5.31107	5.23088	52.8326	72.0497	69.6805	5.72336	6.17092	6.12268	6.00565
3968	H16_B1405	h16_B1405	0.48	-0.78665	0.579689	11.173	14.2744	12.9103	3.48195	3.83536	3.69045	3.66925	19.0702	21.7038	25.3956	4.25325	4.43987	4.66651	4.45321
5976	H16_B2260	h16_B2260	1.239	-0.787069	0.57952	2.16426	2.4578	1.00031	1.11388	1.29737	0.000453653	0.803899	1.7291	3.31234	4.66034	0.790018	1.72785	2.22044	1.57943
	H16_B0495	h16_B0495	0.534	-0.788634	0.578892	0	1.42566	2.32095	#NUM!	0.511632	1.21472	#NUM!	1.09415	1.77355	3.60435	0.129814	0.826637	1.84974	0.935396
3124	PHG155	ena	0.18	-0.788985	0.578751	19.8631	31.721	37.8702	4.31202	4.98737	5.24299	4.84746	43.2798	61.3844	49.9002	5.43562	5.9398	5.64097	5.67213
1666	H16_B1106	h16_B1106	0.264	-0.789258	0.578642	111.73	99.4885	103.282	6.80387	6.63646	6.69045	6.71026	142.381	216.44	184.696	7.15361	7.75782	7.52901	7.48015
5189	H16_B1821	h16_B1821	1.005	-0.790217	0.578257	3.55758	4.5451	3.39136	1.83089	2.18431	1.76187	1.92569	5.61991	6.59653	7.66059	2.49055	2.72171	2.93745	2.71657
2128	H16_A3562	tRNA-Ala	0.076	-0.790591	0.578107	41.1637	95.1629	85.6157	5.3633	6.57233	6.4198	6.11848	94.8169	132.923	156.173	6.56707	7.05444	7.287	6.9695
4984	H16_A1968	catD1	0.783	-0.790679	0.578072	5.7078	4.86145	3.56146	2.51293	2.28139	1.83247	2.20893	6.96457	8.46681	9.01317	2.80003	3.08182	3.17204	3.01796
	H16_B2269	ppiC2	0.753	-0.791277	0.577832	0	0.505514	0.822968	#NUM!	-0.984178	-0.281092	#NUM!	1.03458	0.838489	0.426012	0.0490409	-0.254136	-1.23103	-0.47871
3113	PHG153	ena	0.27	-0.791278	0.577832	29.7947	26.7866	30.9847	4.89698	4.74344	4.95349	4.86464	33.9025	72.4921	45.1478	5.08332	6.17975	5.49658	5.58655
	H16_B0905	h16_B0905	0.225	-0.791614	0.577697	0	1.69179	5.5084	#NUM!	0.758547	2.46163	#NUM!	2.59679	7.01536	2.85144	1.37673	2.81052	1.51169	1.89965
4531	H16_A3649	hutG4	0.873	-0.792999	0.577143	5.6313	8.72054	7.09845	2.49347	3.12442	2.8275	2.81513	9.14676	16.996	11.0236	3.19326	4.08712	3.46252	3.58097
5618	H16_B1418	tdo2	0.897	-0.793471	0.576954	3.98591	2.1218	2.07256	1.99491	1.08529	1.05141	1.3772	4.99382	7.03882	2.14573	2.32014	2.81533	1.10147	2.07898
1906	H16_A0810	h16_A0810	0.81	-0.794123	0.576694	102.074	72.3708	79.9483	6.67348	6.17734	6.321	6.3906	138.255	153.169	149.701	7.11119	7.25898	7.22594	7.1987
1690	H16_B2198	h16_B2198	1.371	-0.794662	0.576478	108.552	105.228	94.4684	6.76224	6.71737	6.56176	6.68046	149.301	214.836	170.572	7.22208	7.74709	7.41423	7.46114
	H16_A1542	h16_A1542	0.768	-0.796369	0.575797	0	1.48692	0	#NUM!	0.572328	#NUM!	#NUM!	0.507185	0.822113	1.25307	-0.979415	-0.282592	0.325472	-0.312179
217	H16_A0815	fixB	0.936	-0.797643	0.575288	948.751	1030.53	1061.96	9.88989	10.0092	10.0525	9.98385	1833.57	1700.55	1752.33	10.8404	10.7318	10.7751	10.7824
3265	H16_B0846	h16_B0846	0.933	-0.797906	0.575183	25.3878	24.0712	25.9036	4.66606	4.58924	4.69508	4.65013	47.8026	41.6185	41.6026	5.57902	5.37915	5.3786	5.44559
4508	H16_B0473	fmdR	2.391	-0.798336	0.575012	6.72904	7.00488	8.03452	2.7504	2.80836	3.00621	2.85499	8.47133	16.3721	13.0139	3.08259	4.03317	3.70199	3.60591
4652	H16_B1829	h16_B1829	1.092	-0.798718	0.57486	6.54828	6.27448	5.9586	2.71112	2.6495	2.57497	2.6452	11.9495	8.38374	12.338	3.57888	3.06759	3.62503	3.42384
5180	H16_A1729	coxF2	1.035	-0.799027	0.574737	3.88626	4.41335	3.29306	1.95838	2.14188	1.71943	1.9399	4.51615	9.45549	6.19878	2.17509	3.24115	2.63199	2.68274
4831	H16_A0032	h16_A0032	0.933	-0.799171	0.574679	8.62226	4.89584	3.65308	3.10807	2.29156	1.86911	2.42291	8.3498	8.12068	13.4091	3.06174	3.0216	3.74514	3.27616
	H16_B0656	h16_B0656	0.801	-0.800116	0.574303	0.557953	0	0.773651	-0.841784	#NUM!	-0.370244	#NUM!	0.729435	0.788243	0.800966	-0.455149	-0.343288	-0.320186	-0.372874
4050	PHG045	ena	0.933	-0.801634	0.573699	13.8914	13.4636	8.30245	3.79612	3.75099	3.05354	3.53355	19.8308	19.2866	23.0362	4.30967	4.26953	4.52583	4.36834
3122	H16_A1536	h16_A1536	0.903	-0.802025	0.573543	25.2414	28.2433	33.6269	4.65772	4.81984	5.07154	4.8497	34.9402	61.8797	55.0631	5.12681	5.95139	5.78301	5.62041
3161	H16_A0464	h16_A0464	0.777	-0.802391	0.573398	25.8834	28.4142	29.5093	4.69396	4.82854	4.8831	4.80186	44.6166	52.4121	49.1295	5.47951	5.71183	5.61852	5.60329
3606	PHG404	catC	0.279	-0.803357	0.573014	24.028	17.7365	14.4373	4.58664	4.14865	3.85173	4.19567	34.205	31.6823	32.1937	5.09614	4.9856	5.00871	5.03015
5865	H16_B0727	h16_B0727	1.095	-0.803476	0.572967	1.63259	2.08576	2.26373	0.707159	1.06058	1.1787	0.982144	2.31221	4.61284	3.51547	1.20927	2.20566	1.81372	1.74288
5171	H16_A1242	h16_A1242	0.948	-0.803586	0.572923	3.77148	3.61378	4.24896	1.91513	1.85351	2.08711	1.95192	5.54694	7.99218	6.76766	2.47169	2.99859	2.75866	2.74298
4094	H16_A0781	h16_A0781	0.651	-0.803866	0.572812	13.7303	10.5249	9.04317	3.77929	3.39574	3.17683	3.45062	14.6593	23.7617	19.7104	3.87374	4.57057	4.30089	4.2484
	H16_B1285	phnJ	0.903	-0.805815	0.572039	1.48479	0.421541	0	0.570254	-1.24625	#NUM!	#NUM!	0.86272	1.04881	1.42098	-0.213035	0.0687508	0.50689	0.120868
3331	H16_A0418	h16_A0418	0.558	-0.806825	0.571639	24.8289	28.6512	18.8796	4.63395	4.84052	4.23876	4.57108	55.8449	33.9453	36.7928	5.80335	5.08514	5.20135	5.36328
5612	PHG073	hypC2	0.288	-0.806981	0.571577	1.55181	2.64342	4.30344	0.633949	1.4024	2.10549	1.38061	2.70499	5.48075	6.68306	1.43562	2.45437	2.74051	2.21017
4228	H16_A2146	h16_A2146	0.993	-0.807241	0.571474	12.1519	8.81671	8.42485	3.60311	3.14024	3.07465	3.27267	19.4171	17.8033	14.2141	4.27925	4.15408	3.82925	4.08753
3545	H16_A1556	h16_A1556	0.438	-0.808213	0.571089	23.4684	14.7742	21.9298	4.55265	3.885	4.45482	4.29749	27.5686	35.3171	42.4786	4.78496	5.14229	5.40867	5.11197
704	H16_A3038	nadA	1.155	-0.808371	0.571026	292.53	295.953	263.706	8.19244	8.20922	8.04278	8.14815	558.309	462.194	471.876	9.12492	8.85235	8.88227	8.95318
4511	H16_B1420	h16_B1420	0.951	-0.808988	0.570782	7.98911	9.60635	4.88718	2.99804	3.26399	2.289	2.85034	9.62532	15.9339	13.8299	3.26683	3.99403	3.78972	3.68353
4302	H16_B0432	h16_B0432	1.422	-0.810956	0.570004	8.48583	8.83369	9.8053	3.08506	3.14302	3.29356	3.17388	11.3678	20.2025	16.0168	3.50688	4.33646	4.00151	3.94828
416	H16_A0282	paaH1	0.855	-0.811625	0.56974	478.806	509.317	508.44	8.9033	8.99242	8.98993	8.96188	851.473	867.689	907.583	9.73382	9.76103	9.82589	9.77358
5338	H16_A1728	h16_A1728	1.368	-0.812508	0.569391	2.94027	5.00858	2.49146	1.55595	2.3244	1.31699	1.73245	2.98972	8.0769	7.2693	1.58001	3.0138	2.86182	2.48521
5733	H16_B1523	iorB2	2.139	-0.812564	0.569369	1.88045	1.95754	3.18684	0.911078	0.969039	1.67212	1.18408	3.27785	5.46076	3.59929	1.71275	2.4491	1.84771	2.00319
722	H16_B2026	h16_B2026	0.441	-0.813302	0.569078	280.719	267.578	281.041	8.13298	8.06382	8.13464	8.11048	472.986	530.447	453.903	8.88565	9.05107	8.82624	8.92099
5901	PHG261	ena	0.789	-0.813637	0.568946	2.26576	1.92979	1.57084	1.17999	0.948447	0.651533	0.926657	2.46843	3.60104	4.06574	1.30359	1.84841	2.02352	1.72518
5857	H16_B1884	h16_B1884	0.342	-0.813875	0.568852	1.30678	3.33905	1.81197	0.386022	1.73944	0.857562	0.99434	1.13894	6.46152	3.7519	0.187694	2.69187	1.90762	1.59573
4089	H16_A1562	h16_A1562	0.894	-0.814059	0.568779	10.998	14.4767	8.31805	3.45917	3.85566	3.05625	3.45703	19.6066	23.6592	16.147	4.29327	4.56433	4.01319	4.29026
4575	H16_A0033	h16_A0033	0.783	-0.81459	0.56857	6.27857	5.83374	8.31008	2.65044	2.54442	3.05486	2.74991	14.4266	13.7082	7.7841	3.85066	3.77696	2.96053	3.52939
4381	H16_B1735	h16_B1735	1.422	-0.815831	0.568081	6.91438	9.90444	8.28003	2.7896	3.30808	3.04964	3.0491	10.82	15.5404	17.8215	3.43562	3.95795	4.15555	3.84971
	H16_B1321	h16_B1321	0.111	-0.816028	0.568004	0	3.4293	2.79142	#NUM!	1.77791	1.481	#NUM!	5.26376	5.68813	0	2.39609	2.50795	#NUM!	#NUM!
3958	H16_A2174	h16_A2174	0.438	-0.816635	0.567765	13.2648	11.2979	14.1483	3.72953	3.49798	3.82256	3.68335	19.5648	28.1095	20.5069	4.29019	4.81299	4.35804	4.48707
4779	H16_B0752	h16_B0752	1.152	-0.816683	0.567746	4.65542	6.93896	5.3793	2.21891	2.79472	2.42742	2.48035	9.46746	10.9615	9.46767	3.24298	3.45437	3.24301	3.31345
1293	H16_B2199	h16_B2199	1.599	-0.817351	0.567483	144.501	143.786	139.906	7.17494	7.16778	7.12831	7.15701	234.953	273.639	245.957	7.87623	8.09613	7.94226	7.97154
6222	H16_B0376	cycR2	1.188	-0.817781	0.567314	0.376196	2.2429	2.08651	-1.41045	1.16536	1.0611	0.272005	2.1312	2.92307	3.24027	1.09167	1.54748	1.69612	1.44509
4371	H16_A3191	h16_A3191	0.993	-0.818625	0.566982	7.20113	9.20004	8.73689	2.84822	3.20164	3.12712	3.05899	11.3757	19.3929	13.568	3.50788	4.27746	3.76214	3.84916
5893	H16_A2953	h16_A2953	0.966	-0.819372	0.566688	2.31325	1.18215	2.56602	1.20992	0.241411	1.35953	0.936956	1.81453	5.22884	3.65285	0.859593	2.38649	1.86902	1.70504
5923	H16_A0070	h16_A0070	1.299	-0.819526	0.566628	1.3762	3.22338	1.43117	0.460688	1.68857	0.517191	0.888818	2.54881	3.40237	4.69204	1.34982	1.76654	2.23021	1.78219
979	H16_A3248	h16_A3248	0.582	-0.819704	0.566558	217.317	204.715	195.385	7.76366	7.67747	7.61018	7.68377	345.346	389.461	354.96	8.4319	8.60534	8.47151	8.50292
6254	H16_A3734	h16_A3734	1.353	-0.819747	0.566541	0.660636	1.4067	1.60305	-0.598072	0.49231	0.680823	0.191687	2.01525	2.5666	1.89675	1.01096	1.35986	0.923526	1.09811
5120	H16_A1694	h16_A1694	1.314	-0.820359	0.566301	4.08146	3.76596	4.24449	2.02909	1.91302	2.08559	2.00923	3.70546	10.8113	6.83564	1.88965	3.43447	2.77308	2.69907
5891	H16_B1695	menB	0.783	-0.820982	0.566056	4.56624	1.94458	0.791437	2.19101	0.959459	-0.337454	0.93767	2.73608	4.83818	5.32597	1.45211	2.27446	2.41304	2.04654
5992	H16_B0551	mhpF	0.945	-0.82118	0.565979	1.89173	1.61122	1.6394	0.919704	0.688157	0.713172	0.773678	1.03047	5.6791	2.3762	0.0433046	2.50566	1.24866	1.26587
	H16_B1885	h16_B1885	0.324	-0.822974	0.565275	0	2.3497	0	#NUM!	1.23248	#NUM!	#NUM!	1.20222	0.974356	1.98017	0.265697	-0.0374796	0.985622	0.404613
2172	H16_A2636	prpC2	1.197	-0.823404	0.565107	66.086	68.689	66.2664	6.04627	6.10201	6.05021	6.06616	110.64	122.109	123.009	6.78973	6.93203	6.94261	6.88813
5762	H16_B1357	paaL2	1.35	-0.823658	0.565007	2.31736	2.25571	2.06565	1.21249	1.17358	1.0466	1.14422	3.02959	4.44306	4.27716	1.59912	2.15155	2.09665	1.94911
5011	H16_A1323	h16_A1323	0.981	-0.82492	0.564514	4.55576	4.26827	4.73773	2.18769	2.09365	2.2442	2.17518	9.13244	9.33236	5.559	3.191	3.22224	2.47483	2.96269
1554	H16_A3606	greA2	0.42	-0.825302	0.564364	119.179	113.289	110.66	6.89698	6.82387	6.78999	6.83695	227.219	211.212	169.559	7.82794	7.72255	7.40564	7.65204
2730	H16_A3715	acrA7	1.239	-0.825619	0.56424	42.5638	39.632	38.012	5.41156	5.30859	5.24838	5.32284	71.3645	76.6934	64.9859	6.15714	6.26103	6.02206	6.14674
5021	H16_B0875	h16_B0875	0.642	-0.825632	0.564235	6.26524	2.96458	4.82628	2.64737	1.56783	2.27091	2.16204	6.06726	8.85116	9.99337	2.60105	3.14587	3.32097	3.02263
3461	H16_B2257	h16_B2257	0.753	-0.826695	0.563819	25.5213	20.2205	18.5168	4.67363	4.33775	4.21076	4.40738	36.7275	44.4399	32.8029	5.19879	5.47378	5.03575	5.23611
1793	H16_A0816	h16_A0816	1.785	-0.827214	0.563616	91.3871	88.2856	106.06	6.51392	6.46411	6.72873	6.56892	168.355	165.185	173.423	7.39536	7.36794	7.43815	7.40048
3695	H16_B1456	h16_B1456	0.519	-0.827318	0.563576	21.528	13.9352	15.5222	4.42814	3.80066	3.95626	4.06169	27.3939	36.4961	26.5777	4.77578	5.18967	4.73215	4.8992
5067	H16_B1024	h16_B1024	1.32	-0.827639	0.563451	6.77152	3.1721	3.52099	2.75948	1.66544	1.81598	2.0803	8.26251	10.0447	5.58947	3.04658	3.32837	2.48271	2.95255
5977	H16_B0490	h16_B0490	1.344	-0.82838	0.563161	2.32771	1.98256	1.15271	1.21891	0.987365	0.205025	0.803767	2.60838	4.22801	2.86417	1.38315	2.07998	1.51812	1.66042
5192	H16_B1410	h16_B1410	0.99	-0.829083	0.562887	4.96578	1.92248	5.63359	2.31202	0.942971	2.49405	1.91635	6.49197	7.65312	8.10068	2.69866	2.93605	3.01804	2.88425
4084	PHG145	tnpA	2.94	-0.831497	0.561946	10.1849	10.8758	12.1199	3.34836	3.44304	3.5993	3.46357	18.0185	20.1871	20.8402	4.17141	4.33536	4.3813	4.29602
5155	H16_A0925	h16_A0925	1.08	-0.83255	0.561536	4.13815	2.81964	5.16412	2.04899	1.49551	2.36852	1.97101	7.7543	7.89228	5.9405	2.955	2.98044	2.57058	2.83534
2819	H16_A2812	h16_A2812	0.456	-0.832578	0.561525	37.2434	41.7381	33.9745	5.21891	5.38329	5.08638	5.22953	70.0449	70.6151	60.4993	6.13021	6.14191	5.91885	6.06365
1405	H16_A1902	h16_A1902	0.294	-0.833506	0.561164	208.259	99.6945	104.336	7.70223	6.63944	6.7051	7.01559	219.27	243.748	271.687	7.77656	7.92925	8.0858	7.93054
5982	H16_B0868	h16_B0868	1.677	-0.834011	0.560967	0.7995	2.49682	2.58668	-0.32283	1.32009	1.3711	0.789455	2.32271	3.76495	4.39958	1.21581	1.91263	2.13737	1.75527
4731	H16_B1836	h16_B1836	1.101	-0.835142	0.560528	6.90068	4.84026	5.9099	2.78674	2.27508	2.56313	2.54165	6.36815	14.0498	11.0717	2.67087	3.81248	3.4688	3.31739
4785	H16_A1937	mtlD	1.497	-0.837574	0.559584	5.37379	5.3398	6.00239	2.42594	2.41679	2.58554	2.47609	10.1478	12.653	7.07146	3.34309	3.6614	2.82201	3.2755
3861	H16_A1885	h16_A1885	0.798	-0.839	0.559031	14.0013	16.2182	12.425	3.80749	4.01955	3.63517	3.82073	25.6262	24.5274	26.1293	4.67955	4.61632	4.70759	4.66782
5598	H16_B0970	pcpE	1.065	-0.839035	0.559017	1.67857	2.50194	4.36405	0.747236	1.32305	2.12567	1.39865	3.65745	7.41059	4.21692	1.87084	2.88959	2.07619	2.27887
2907	H16_B0917	h16_B0917	0.879	-0.83956	0.558814	38.6416	35.0771	31.725	5.27208	5.13246	4.98755	5.1307	62.0393	66.8016	59.8511	5.95511	6.06181	5.9033	5.97341
4876	H16_B0278	fbaB	1.023	-0.840161	0.558581	3.93185	6.69769	5.14898	1.97521	2.74366	2.36429	2.36105	10.8517	10.1836	7.21222	3.43985	3.34817	2.85044	3.21282
5517	H16_B0443	h16_B0443	1.074	-0.841762	0.557962	2.49676	3.54424	2.59649	1.32006	1.82548	1.37656	1.50737	4.5335	6.46667	4.48027	2.18062	2.69302	2.16358	2.34574
373	H16_A3062	h16_A3062	0.36	-0.842931	0.55751	633.137	550.888	511.248	9.30637	9.10561	8.99788	9.13662	805.004	1154.03	1081.77	9.65285	10.1725	10.0792	9.96816
2685	H16_A1555	h16_A1555	0.984	-0.843141	0.557429	48.1439	42.5525	35.5821	5.58928	5.41117	5.15308	5.38451	59.9716	82.1311	84.4348	5.90621	6.35986	6.39977	6.22194
4101	H16_B0223	h16_B0223	0.996	-0.843653	0.557231	8.07687	14.5229	10.8882	3.0138	3.86025	3.4447	3.43958	19.163	18.0667	22.8673	4.26025	4.17526	4.51522	4.31691
517	H16_B1931	icd2	2.238	-0.843744	0.557196	394.999	383.883	424.067	8.62571	8.58452	8.72815	8.64613	745.793	684.421	728.723	9.54263	9.41874	9.50923	9.4902
3255	H16_A3716	acrB7a	3.198	-0.845849	0.556383	26.4127	23.5676	26.0628	4.72316	4.55873	4.70392	4.66194	45.9797	48.7653	41.929	5.52293	5.60778	5.38988	5.50686
5453	H16_B0393	h16_B0393	3.873	-0.848153	0.555496	3.11563	2.75194	3.20008	1.63953	1.46045	1.67811	1.59269	5.07892	6.35784	4.88676	2.34452	2.66854	2.28888	2.43398
1796	H16_A2229	h16_A2229	0.417	-0.848959	0.555185	78.2379	97.6732	111.456	6.2898	6.60989	6.80033	6.56667	138.246	183.964	195.395	7.1111	7.52328	7.61025	7.41488
2383	H16_A2427	tRNA-Arg	0.077	-0.849206	0.55509	75.4541	49.4353	44.2639	6.23753	5.62747	5.46806	5.77769	93.5855	81.9977	129.148	6.54821	6.35751	7.01288	6.63954
	H16_B0397	h16_B0397	0.456	-0.850115	0.55474	2.94027	0	2.03847	1.55595	#NUM!	1.02749	#NUM!	1.28131	2.76922	4.92436	0.357619	1.46948	2.29994	1.37568
6384	H16_B1866	ssuA2	1.017	-0.85348	0.553448	0.43945	0.748578	1.52334	-1.18623	-0.417776	0.607238	-0.332256	1.14902	2.1729	1.57712	0.200406	1.11962	0.657296	0.659108
4792	H16_B0923	pepP	1.191	-0.854215	0.553166	5.62872	6.07253	4.94299	2.49281	2.6023	2.30538	2.46683	11.1197	9.5423	9.42699	3.47505	3.25434	3.2368	3.32206
4533	H16_B0319	pdxA3	1.002	-0.855727	0.552587	6.69042	4.9386	10.5138	2.7421	2.3041	3.39421	2.81347	14.3834	15.1229	10.5648	3.84633	3.91867	3.4012	3.72207
6179	H16_A1736	h16_A1736	0.75	-0.855802	0.552558	0.595894	1.52261	2.47878	-0.746873	0.606544	1.30963	0.389767	3.6355	1.26276	3.42173	1.86216	0.336586	1.77473	1.32449
3503	H16_A0045	hisP	0.762	-0.857831	0.551781	21.1143	18.9826	21.5511	4.40015	4.24661	4.42969	4.35882	41.9167	30.6577	39.1512	5.38945	4.93818	5.29098	5.2062
5859	H16_B2332	h16_B2332	1.299	-0.858406	0.551562	3.09645	0.879103	2.86233	1.63061	-0.185895	1.51719	0.987303	4.04811	2.91632	5.43288	2.01725	1.54415	2.44172	2.00104
1047	H16_A2215	h16_A2215	0.696	-0.860013	0.550948	190.07	195.795	183.861	7.57038	7.6132	7.52247	7.56868	237.293	434.983	361.807	7.89052	8.76481	8.49908	8.38481
5830	PHG053	ena	1.881	-0.861676	0.550313	1.90078	1.8213	2.47087	0.92659	0.864969	1.30502	1.03219	3.83099	5.03495	2.38757	1.93772	2.33198	1.25554	1.84175
1815	H16_A3181	h16_A3181	0.465	-0.865966	0.548679	98.9953	90.0467	89.2894	6.62929	6.4926	6.48042	6.5341	105.547	199.598	202.13	6.72174	7.64096	7.65914	7.34061
4681	H16_B0347	serA2	0.936	-0.867212	0.548205	6.68471	4.88015	6.9517	2.74086	2.28693	2.79737	2.60839	9.98765	12.4792	11.3098	3.32014	3.64146	3.4995	3.48704
3589	H16_A0437	coxM1	0.801	-0.869462	0.547351	17.8545	14.7318	24.7568	4.15822	3.88087	4.62976	4.22295	26.9891	44.5357	33.2401	4.7543	5.47689	5.05485	5.09535
3644	H16_B1249	h16_B1249	0.987	-0.871328	0.546643	17.2067	18.5119	17.2661	4.1049	4.21038	4.10987	4.14172	31.1772	34.2239	31.5262	4.96242	5.09693	4.97848	5.01261
5640	H16_B2533	h16_B2533	0.969	-0.873646	0.545766	2.30609	1.96415	3.51736	1.20545	0.973903	1.81449	1.33128	4.42178	5.21265	4.63469	2.14463	2.38202	2.21247	2.24637
4553	H16_A1287	h16_A1287	0.825	-0.873859	0.545685	7.04238	7.38234	6.38473	2.81606	2.88408	2.67463	2.79159	9.20679	14.5409	14.3868	3.2027	3.86205	3.84668	3.63714
5497	H16_B1437	h16_B1437	0.849	-0.874131	0.545582	2.63204	1.79341	5.10938	1.39618	0.842707	2.35315	1.53068	5.50556	7.43678	4.53409	2.46089	2.89468	2.18081	2.51213
3891	H16_A0417	pilW	1.044	-0.874394	0.545483	16.6953	13.1259	11.8715	4.06137	3.71435	3.56944	3.78172	41.4143	19.6551	15.3634	5.37206	4.29683	3.94142	4.53677
5504	H16_B1795	h16_B1795	0.342	-0.875234	0.545166	2.61357	3.33905	2.71796	1.38602	1.73944	1.44252	1.52266	2.84736	4.61537	8.44176	1.50962	2.20645	3.07754	2.26454
5644	H16_B2518	h16_B2518	1.134	-0.876181	0.544808	3.15288	3.02105	1.6394	1.65667	1.59505	0.713172	1.32163	4.80887	5.28936	4.24321	2.2657	2.40309	2.08516	2.25132
5149	H16_B0127	h16_B0127	1.356	-0.876882	0.544543	5.60298	2.80717	3.88452	2.4862	1.48911	1.95774	1.97768	7.32501	7.68275	7.5702	2.87283	2.94162	2.92033	2.91159
1642	H16_A2978	h16_A2978	1.686	-0.877177	0.544432	99.9342	111.757	107.877	6.64291	6.80422	6.75324	6.73346	139.774	219.074	228.128	7.12695	7.77527	7.8337	7.57864
5663	H16_B0811	h16_B0811	0.753	-0.877717	0.544228	2.9676	1.51654	3.29187	1.5693	0.600784	1.71891	1.29633	4.13831	4.61169	5.53816	2.04904	2.2053	2.46941	2.24125
5932	H16_B2465	h16_B2465	0.918	-0.877883	0.544165	2.43421	2.48792	1.01257	1.28345	1.31494	0.0180263	0.872139	1.9094	5.50224	3.49441	0.933122	2.46002	1.80505	1.73273
5243	H16_B1170	h16_B1170	1.221	-0.878877	0.543791	4.39234	2.80579	3.80648	2.13499	1.48841	1.92846	1.85062	10.049	3.61972	6.56812	3.32898	1.85588	2.71548	2.63345
4132	H16_A3486	h16_A3486	1.242	-0.879255	0.543648	9.35582	8.58152	14.2201	3.22586	3.10123	3.82985	3.38565	20.2286	20.8427	18.0798	4.33832	4.38147	4.17631	4.2987
5258	H16_B2275	leuC5	1.419	-0.880843	0.54305	3.4645	3.4873	3.71206	1.79265	1.80211	1.89222	1.82899	7.96056	4.89444	6.78197	2.99287	2.29114	2.7617	2.68191
5213	H16_B1407	h16_B1407	0.438	-0.880956	0.543007	2.04073	6.95254	3.53707	1.02909	2.79754	1.82256	1.88306	7.11449	9.36983	6.59151	2.83076	3.22802	2.72061	2.92646
4227	H16_B1629	fabI2	0.783	-0.881573	0.542775	11.4156	8.75062	9.10152	3.51293	3.12938	3.18611	3.27614	14.9241	20.5623	18.436	3.89957	4.36193	4.20446	4.15532
1733	H16_A0543	h16_A0543	0.69	-0.882268	0.542514	107.52	97.6455	95.1995	6.74846	6.60948	6.57288	6.64361	174.719	199.48	179.455	7.44889	7.6401	7.48748	7.52549
	EBG00001193282	tRNA	0.074	-0.882472	0.542437	0	5.14394	4.18713	#NUM!	2.36287	2.06596	#NUM!	0	8.5322	8.66992	#NUM!	3.09292	3.11602	#NUM!
3780	H16_B2460	h16_B2460	1.053	-0.88292	0.542269	17.4015	14.4597	14.1241	4.12114	3.85397	3.82009	3.93173	26.8187	31.4792	26.5038	4.74517	4.97633	4.72813	4.81654
5794	H16_B2452	h16_B2452	1.65	-0.883068	0.542213	1.3543	2.99907	2.44122	0.437552	1.58452	1.2876	1.10322	3.65911	4.40054	4.47158	1.87149	2.13768	2.16078	2.05665
4702	H16_A3202	h16_A3202	1.236	-0.884768	0.541575	4.70062	6.77536	6.76851	2.23285	2.7603	2.75884	2.584	8.50889	15.8356	9.34331	3.08897	3.9851	3.22393	3.43267
4471	H16_A1757	h16_A1757	0.615	-0.886089	0.541079	10.9005	5.57051	7.05344	3.44632	2.47781	2.81833	2.91415	15.5174	12.833	15.1265	3.95581	3.68178	3.91901	3.8522
4091	H16_A0406	h16_A0406	1.173	-0.886758	0.540828	12.9542	9.41083	10.8301	3.69535	3.23432	3.43698	3.45555	9.13193	33.1032	19.1433	3.19092	5.0489	4.25877	4.16619
881	H16_B2232	h16_B2232	0.822	-0.889219	0.539906	270.762	222.278	202.796	8.08088	7.79622	7.66388	7.847	350.661	484.674	453.473	8.45393	8.92087	8.82487	8.73323
5680	H16_B1034	h16_B1034	0.912	-0.889737	0.539713	2.45022	3.33905	1.69872	1.29291	1.73944	0.764452	1.2656	3.41683	5.8846	4.57262	1.77266	2.55694	2.19302	2.17421
5905	H16_B1172	h16_B1172	1.527	-0.892399	0.538717	0.878036	2.24353	3.44951	-0.187648	1.16577	1.78639	0.921504	4.0814	4.75501	3.36123	2.02906	2.24945	1.74899	2.00917
4436	H16_B1734	h16_B1734	1.029	-0.895613	0.537519	10.4238	6.65863	6.92565	3.38181	2.73523	2.79195	2.96966	10.0313	17.4873	17.1461	3.32644	4.12823	4.0998	3.85149
3313	PHG405	catB1	1.128	-0.895757	0.537465	21.3951	23.622	28.2928	4.41921	4.56206	4.82236	4.60121	55.2508	46.738	34.4107	5.78792	5.54652	5.10478	5.47974
6437	H16_B0627	cysH2	0.897	-0.895853	0.537429	0.498239	0.848722	0.345426	-1.00509	-0.236636	-1.53355	-0.925092	0.651368	0.351941	2.14573	-0.618455	-1.50659	1.10147	-0.341193
6123	H16_B1808	h16_B1808	0.759	-0.897934	0.536655	1.17766	2.00607	1.22469	0.235918	1.00437	0.292421	0.510903	1.5396	5.4071	1.26793	0.622553	2.43485	0.342478	1.1333
2958	H16_A1534	h16_A1534	0.861	-0.899277	0.536155	36.335	29.621	33.8277	5.18329	4.88855	5.08013	5.05066	46.3712	67.8315	71.907	5.53516	6.08388	6.16806	5.92903
5547	H16_A3016	h16_A3016	0.603	-0.899448	0.536092	2.22348	3.15632	3.08306	1.15282	1.65824	1.62436	1.47848	8.39757	3.66474	3.7239	3.06997	1.87371	1.89681	2.28017
6068	H16_A0831	maoB	1.494	-0.90019	0.535816	0.89743	2.29308	1.86655	-0.156128	1.19729	0.900375	0.647178	2.21613	4.86004	2.36189	1.14805	2.28097	1.23994	1.55632
4752	H16_A3222	h16_A3222	0.975	-0.900322	0.535767	6.8757	6.63701	4.1313	2.78151	2.73053	2.0466	2.51954	8.78913	12.6276	11.5154	3.13572	3.65851	3.5255	3.43991
4441	H16_A2595	h16_A2595	1.164	-0.900889	0.535557	6.14324	8.82955	8.78433	2.619	3.14234	3.13493	2.96542	13.2182	17.0864	14.0551	3.72445	4.09478	3.81302	3.87742
2189	H16_A2409	dppA2	1.902	-0.902767	0.53486	76.8365	63.8422	57.18	6.26372	5.99644	5.83744	6.03253	111.818	142.41	115.699	6.805	7.1539	6.85424	6.93771
4472	H16_B1499	frcC	1.023	-0.905111	0.533991	7.8637	8.55815	6.3605	2.97521	3.0973	2.66914	2.91388	16.5631	14.8125	11.2887	4.0499	3.88874	3.49681	3.81182
4121	H16_A1721	coxG2	0.48	-0.906193	0.533591	15.8284	7.13722	10.3282	3.98445	2.83536	3.36852	3.39611	14.6069	20.3884	27.4006	3.86858	4.34968	4.77613	4.33146
1665	H16_B0700	prkA	1.923	-0.906702	0.533403	109.929	103.13	101.349	6.78043	6.68832	6.66319	6.71065	139.663	266.277	183.498	7.12581	8.05679	7.51962	7.5674
5080	PHG086	ena	0.762	-0.906909	0.533327	4.10557	3.99634	4.47286	2.03758	1.99868	2.1612	2.06582	5.62297	9.11445	8.84059	2.49133	3.18815	3.14414	2.94121
5507	H16_B0365	h16_B0365	0.831	-0.907251	0.5332	4.30248	1.83226	2.98289	2.10517	0.873623	1.57671	1.5185	4.45298	5.6984	6.94846	2.15477	2.51056	2.79669	2.48734
1063	H16_B0709	h16_B0709	1.197	-0.907597	0.533072	228.501	171.087	164.113	7.83605	7.41858	7.35855	7.53773	387.24	350.768	319.447	8.59709	8.45437	8.31943	8.45696
4687	H16_B2274	h16_B2274	0.963	-0.90773	0.533023	6.03319	3.95277	9.33082	2.59292	1.98286	3.222	2.59926	12.1345	13.1128	10.9927	3.60105	3.71291	3.45847	3.59081
3485	H16_B0179	h16_B0179	1.413	-0.907957	0.532939	24.3545	18.8575	19.5162	4.60611	4.23707	4.2866	4.37659	30.3234	57.8656	29.5133	4.92236	5.85463	4.88329	5.2201
3453	H16_B0676	h16_B0676	1.194	-0.908126	0.532877	17.5923	21.0411	26.4694	4.13688	4.39513	4.72625	4.41942	38.9844	39.3953	43.7925	5.28483	5.29995	5.45261	5.3458
4527	H16_B1072	h16_B1072	0.39	-0.909958	0.532201	6.8757	10.7363	4.76688	2.78151	3.42443	2.25305	2.81966	13.4833	13.7609	14.8056	3.7531	3.7825	3.88807	3.80789
2083	H16_A1373	h16_A1373	2.361	-0.911065	0.531792	76.285	71.9063	66.4052	6.25333	6.16805	6.05323	6.1582	142.13	135.182	126.222	7.15107	7.07876	6.97982	7.06988
5888	H16_B2218	h16_B2218	0.837	-0.911144	0.531763	2.13582	1.81912	1.85094	1.09479	0.863244	0.888258	0.948764	2.55956	4.52604	3.83258	1.35589	2.17825	1.93832	1.82415
2852	H16_A0192	h16_A0192	0.471	-0.911568	0.531607	37.0061	40.4089	32.2347	5.20969	5.3366	5.01054	5.18561	71.9492	75.7391	58.5726	6.16891	6.24297	5.87215	6.09468
5826	H16_B1842	h16_B1842	1.626	-0.911656	0.531574	2.19887	1.87283	2.09614	1.13676	0.905216	1.06773	1.03657	2.99445	4.4655	4.14301	1.58229	2.15882	2.05068	1.9306
	H16_A1943	h16_A1943	1.299	-0.912034	0.531435	1.03215	0	0.715583	0.0456508	#NUM!	-0.482809	#NUM!	0.59972	1.70118	0.987797	-0.737639	0.76654	-0.0177137	0.00372908
6058	H16_B1813	kguD	0.99	-0.912276	0.531346	1.80574	2.30698	0.938932	0.852589	1.20601	-0.0909081	0.655896	2.75417	3.1888	3.5643	1.46162	1.67301	1.83362	1.65608
6350	H16_A1947	h16_A1947	0.675	-0.917674	0.529362	1.32421	0.563929	0.918066	0.40513	-0.826416	-0.12333	-0.181538	2.01972	2.80614	0.47524	1.01416	1.48859	-1.07327	0.476492
6432	H16_A1541	h16_A1541	0.966	-0.920124	0.528463	0.462651	0.394049	0.962259	-1.11201	-1.34355	-0.0555028	-0.83702	0.806456	1.30721	1.32831	-0.310332	0.386491	0.409593	0.161917
5333	H16_B2463	h16_B2463	2.055	-0.920822	0.528208	3.26219	3.14894	3.61866	1.70584	1.65487	1.85545	1.73872	4.73866	6.91295	7.33674	2.24448	2.7893	2.87514	2.63631
3954	PHG142	ena	1.449	-0.921403	0.527995	10.4867	17.3382	11.7609	3.39049	4.11588	3.55593	3.68744	26.7475	29.6301	18.5963	4.74133	4.88899	4.21695	4.61576
4537	H16_B2440	hyuAB	3.729	-0.923186	0.527343	8.50934	6.12473	6.6473	3.08905	2.61465	2.73277	2.81215	11.438	15.1539	13.764	3.51576	3.92161	3.78283	3.74007
4418	H16_A3385	h16_A3385	1.005	-0.923975	0.527055	9.78333	7.95392	6.47442	3.29033	2.99167	2.69475	2.99225	12.4026	18.5331	15.002	3.63257	4.21203	3.90708	3.91723
	H16_B2028	h16_B2028	0.171	-0.924888	0.526721	2.61357	4.45207	0	1.38602	2.15448	#NUM!	#NUM!	2.27788	7.38459	3.7519	1.18769	2.88452	1.90762	1.99328
5753	H16_B2037	h16_B2037	0.864	-0.926759	0.526039	1.55181	3.96512	1.7931	0.633949	1.98737	0.842455	1.15459	3.60665	6.5769	3.71281	1.85066	2.71741	1.89251	2.15353
5856	H16_B1026	cyoB3	2.004	-0.927781	0.525666	2.23014	2.08941	1.70076	1.15714	1.06309	0.766179	0.995469	4.47052	3.78073	3.20147	2.16044	1.91867	1.67873	1.91928
6108	H16_B1688	h16_B1688	1.062	-0.927847	0.525642	1.26249	1.07529	2.33407	0.336268	0.104722	1.22285	0.554612	2.01728	4.75618	2.11442	1.01241	2.2498	1.08026	1.44749
4562	H16_B1500	frcB	0.987	-0.928544	0.525388	8.15052	5.01365	7.84821	3.02689	2.32586	2.97236	2.77504	17.7592	11.8344	10.4004	4.15049	3.56492	3.37857	3.69799
6360	H16_A0865	h16_A0865	0.786	-0.928749	0.525314	1.7058	0.48429	0.788416	0.770451	-1.04606	-0.342971	-0.206193	1.23893	3.61479	0.816252	0.30909	1.85391	-0.292913	0.623362
5238	H16_B1770	h16_B1770	0.474	-0.929193	0.525152	5.65722	3.21225	2.61475	2.50009	1.68358	1.38667	1.85678	7.8068	9.32421	4.73736	2.96473	3.22098	2.24408	2.80993
4404	H16_B2480	h16_B2480	1.182	-0.929741	0.524953	8.31832	8.05101	7.86415	3.05629	3.00917	2.97529	3.01358	19.2782	15.7579	11.1271	4.2689	3.978	3.47601	3.90764
3943	H16_A0044	speB	0.951	-0.931342	0.52437	11.7487	14.0093	13.3583	3.55443	3.80831	3.73966	3.7008	29.0808	22.2411	23.2748	4.86199	4.47516	4.54069	4.62595
6102	H16_A0846	h16_A0846	0.66	-0.931483	0.524319	0.677152	1.73024	2.81679	-0.562448	0.790968	1.49405	0.574192	1.77054	4.30488	3.88833	0.824187	2.10597	1.95915	1.62977
6163	PHG144	ena	0.351	-0.932538	0.523936	1.27328	1.08448	1.76551	0.348547	0.117001	0.820087	0.428545	3.32922	1.79881	2.74177	1.73518	0.847043	1.45511	1.34578
5897	H16_A3732	ompW3	0.84	-0.932707	0.523875	1.0641	1.35947	4.79526	0.0896285	0.443045	2.26161	0.931427	3.94155	5.63734	4.20078	1.97876	2.49502	2.07066	2.18148
4016	H16_B0435	h16_B0435	0.387	-0.932833	0.523829	8.08383	16.7211	12.8102	3.01504	4.0636	3.67922	3.58595	17.6139	31.8138	22.3805	4.13864	4.99158	4.48417	4.53813
1159	H16_A3037	nadC	0.864	-0.933178	0.523703	164.492	161.689	163.172	7.36187	7.33708	7.35025	7.34973	364.948	281.345	288.114	8.51155	8.1362	8.1705	8.27275
6104	H16_A0713	tadG1a	0.459	-0.934181	0.523339	1.94737	2.48792	0.675049	0.961524	1.31494	-0.566936	0.569843	2.12156	2.75112	4.89218	1.08512	1.46002	2.29048	1.61187
2167	H16_A0196	h16_A0196	0.537	-0.935041	0.523028	64.9158	62.3787	75.0096	6.0205	5.96298	6.229	6.07083	117.146	133.449	136.2	6.87216	7.06014	7.08958	7.00729
4848	H16_B1322	h16_B1322	0.714	-0.935723	0.522781	4.38157	4.26501	7.81128	2.13145	2.09255	2.96556	2.39652	11.4564	11.9379	8.08707	3.51808	3.57748	3.01562	3.37039
2396	H16_A2259	h16_A2259	0.654	-0.935817	0.522746	65.603	48.8911	49.2724	6.03569	5.6115	5.62271	5.75663	156.641	80.6123	76.0275	7.29132	6.33293	6.24845	6.62423
2872	H16_B0512	h16_B0512	0.99	-0.9362	0.522608	28.4404	39.6032	40.687	4.82987	5.30754	5.3465	5.1613	69.2477	72.7047	66.1016	6.11369	6.18398	6.04661	6.11476
6084	PHG223	ena	0.489	-0.936225	0.522598	3.65579	0.778429	1.26727	1.87018	-0.361363	0.341723	0.616848	1.19484	7.74702	1.96802	0.256819	2.95364	0.976744	1.39573
5038	H16_B0841	serA5	0.93	-0.936317	0.522565	3.84448	4.09303	5.33071	1.94279	2.03317	2.41433	2.13009	7.9579	9.84414	7.58851	2.99239	3.29926	2.92382	3.07182
	PHG410	ena	0.288	-0.937653	0.522082	0	3.96512	3.22758	#NUM!	1.98737	1.69045	#NUM!	6.08622	6.5769	1.11384	2.60555	2.71741	0.155547	1.82617
6391	H16_B1621	h16_B1621	1.179	-0.939233	0.52151	0.758135	0.32286	1.83964	-0.399474	-1.63102	0.879421	-0.383691	1.81709	1.60657	2.17667	0.861631	0.683985	1.12212	0.889247
4313	H16_A0640	fdsG	0.531	-0.939873	0.521279	9.25824	10.036	7.58572	3.21074	3.32711	2.92329	3.15371	3.66778	26.7535	21.1442	1.87491	4.74166	4.40219	3.67292
4484	H16_B0345	gnl2	0.924	-0.940457	0.521068	8.22256	7.41529	6.70665	3.03959	2.8905	2.74559	2.89189	13.279	15.7162	13.8869	3.73108	3.97418	3.79565	3.83364
2315	H16_B0141	h16_B0141	0.996	-0.941144	0.52082	75.3842	52.3587	50.3969	6.23619	5.71036	5.65526	5.86727	126.32	104.28	111.438	6.98094	6.70431	6.8001	6.82845
2265	H16_A1327	h16_A1327	1.305	-0.941485	0.520697	62.3291	57.7541	61.9695	5.96183	5.85185	5.95349	5.92239	114.02	114.181	121.432	6.83314	6.83518	6.92401	6.86411
5730	H16_A1723	qorL1	2.373	-0.942922	0.520178	2.07169	2.72696	2.08915	1.05081	1.44729	1.06292	1.18701	4.26779	5.18835	3.7851	2.09349	2.37528	1.92033	2.1297
4384	H16_B1652	h16_B1652	0.969	-0.945689	0.519181	7.84071	8.64225	8.31376	2.97098	3.11141	3.0555	3.04596	16.2802	18.5701	12.9109	4.02504	4.21491	3.69052	3.97682
3098	H16_A1100	h16_A1100	0.726	-0.945814	0.519137	29.5485	31.4588	27.7412	4.88501	4.97539	4.79396	4.88479	57.9449	61.3119	51.6971	5.85661	5.9381	5.69201	5.82891
5698	H16_B1693	h16_B1693	1.644	-0.946357	0.518941	3.26219	3.01002	1.3193	1.70584	1.58977	0.399774	1.2318	3.43553	7.68105	3.51227	1.78053	2.9413	1.8124	2.17808
6418	PHG042	ena	2.628	-0.94826	0.518257	0.510183	0.724223	0.825317	-0.970913	-0.465493	-0.276981	-0.571129	1.55629	1.44151	0.976521	0.638115	0.527583	-0.0342776	0.37714
5377	H16_B1031	h16_B1031	0.981	-0.948395	0.518209	3.64461	1.94012	4.73773	1.86576	0.956147	2.2442	1.6887	6.94859	6.75792	6.213	2.79672	2.75658	2.63529	2.72953
5127	H16_B0704	h16_B0704	1.161	-0.949923	0.51766	3.07955	5.57371	3.73632	1.62272	2.47864	1.90162	2.00099	8.89081	9.51696	5.52605	3.15232	3.2505	2.46625	2.95635
1674	H16_B1628	h16_B1628	0.363	-0.950606	0.517415	105.882	116.398	90.4789	6.72631	6.86292	6.49951	6.69625	91.746	263.511	249.206	6.51957	8.04172	7.9612	7.5075
6328	H16_B1843	h16_B1843	0.78	-0.951454	0.517111	1.14595	0.488015	1.58896	0.196544	-1.035	0.668084	-0.0567916	1.74784	2.42839	2.05633	0.805572	1.28	1.04007	1.04188
1376	H16_A0327	bfd	0.306	-0.952606	0.516698	137.289	135.592	126.572	7.10108	7.08312	6.98381	7.056	343.693	220.778	208.616	8.42497	7.78645	7.70471	7.97204
	EBG00001193294	tRNA	0.074	-0.953143	0.516506	12.0789	0	8.37425	3.59442	#NUM!	3.06596	#NUM!	5.26376	21.3305	13.0049	2.39609	4.41485	3.70098	3.50397
6158	H16_B0630	h16_B0630	0.792	-0.953263	0.516463	0.564293	2.88373	1.56489	-0.825483	1.52793	0.646058	0.449503	3.68862	3.5874	2.4302	1.88308	1.84294	1.28108	1.66903
3677	H16_A3739	h16_A3739	1.074	-0.954432	0.516045	12.8999	18.7845	20.4834	3.68929	4.23147	4.35638	4.09238	29.7398	39.094	32.2579	4.89432	5.28887	5.01158	5.06493
2647	PHG165	ena	0.519	-0.957912	0.514802	43.917	44.006	41.7906	5.45671	5.45963	5.38511	5.43381	68.6723	93.6733	89.6226	6.10166	6.54957	6.48579	6.379
2342	PHG414	ena	1.38	-0.95812	0.514727	55.0554	56.5461	59.4997	5.78281	5.82136	5.89481	5.83299	91.7344	138.63	102.047	6.51939	7.11509	6.6731	6.76919
5957	H16_A2949	h16_A2949	1.602	-0.958747	0.514503	1.95284	0.950441	3.09461	0.965571	-0.0733304	1.62976	0.840665	1.3373	5.71476	4.60556	0.41932	2.51469	2.20338	1.71246
3769	H16_A0542	h16_A0542	1.452	-0.963506	0.512809	15.6976	17.8267	13.2304	3.97247	4.15597	3.72578	3.95141	29.2407	36.5263	25.4067	4.86991	5.19086	4.66714	4.9093
	EBG00001193357	tRNA	0.073	-0.963806	0.512702	0	10.4288	8.48897	#NUM!	3.3825	3.08559	#NUM!	10.6717	8.64908	17.5774	3.41572	3.11255	4.13565	3.55464
	H16_B2224	tauC1	0.837	-0.964502	0.512455	0	0.909562	1.48075	#NUM!	-0.136756	0.56633	#NUM!	1.62881	1.88585	1.14977	0.703818	0.915215	0.201351	0.606795
4830	H16_B0873	h16_B0873	1.047	-0.965062	0.512257	7.68344	3.99921	5.03095	2.94175	1.99971	2.33083	2.4241	8.92878	12.3623	11.3363	3.15846	3.62788	3.50288	3.42974
5388	H16_B0904	h16_B0904	0.27	-0.965141	0.512229	3.31052	2.81964	3.44275	1.72706	1.49551	1.78356	1.66871	5.77064	9.35381	3.5643	2.52873	3.22555	1.83362	2.5293
1810	H16_A1149	h16_A1149	0.636	-0.967012	0.511564	99.0814	90.9734	90.1286	6.63054	6.50737	6.49391	6.54394	144.844	196.562	206.292	7.17836	7.61884	7.68855	7.49525
4927	H16_A3485	h16_A3485	0.501	-0.967546	0.511375	3.56823	6.83806	4.94766	1.83521	2.77359	2.30675	2.30518	12.8284	5.6711	11.5253	3.68127	2.50363	3.52673	3.23721
5390	H16_B1822	h16_B1822	0.996	-0.968205	0.511142	4.48715	2.29308	3.11092	2.1658	1.19729	1.63734	1.66681	7.23503	7.60702	4.50905	2.855	2.92733	2.17282	2.65172
5595	H16_B1941	h16_B1941	0.45	-0.968801	0.510931	1.98631	3.38357	2.7542	0.990093	1.75855	1.46163	1.40342	3.89518	7.01536	4.99002	1.96169	2.81052	2.31905	2.36375
2514	H16_B1308	h16_B1308	0.354	-0.969159	0.510804	66.9118	41.9362	41.1379	6.06419	5.39012	5.3624	5.60557	81.4247	102.555	109.648	6.34739	6.68025	6.77673	6.60146
5635	H16_B1880	pqqC2	0.732	-0.969193	0.510792	2.44219	1.56005	4.23289	1.28817	0.641591	2.08164	1.33714	6.11948	4.74399	5.2588	2.61341	2.2461	2.39473	2.41808
4749	PHG396	nagM3	0.978	-0.971146	0.510101	5.02671	6.61665	5.70271	2.32961	2.7261	2.51165	2.52245	11.5501	10.975	11.4801	3.52984	3.45614	3.52106	3.50235
4929	PHG386	mmlH	1.284	-0.972496	0.509624	3.48069	6.81853	5.0676	1.79937	2.76946	2.3413	2.30338	7.12903	13.0309	9.99337	2.83371	3.70386	3.32097	3.28618
4414	H16_A1263	h16_A1263	0.798	-0.972499	0.509623	7.28066	8.58613	8.15388	2.86407	3.10201	3.02749	2.99785	13.6673	18.5933	14.8736	3.77266	4.21671	3.89468	3.96135
3483	H16_A0438	coxL1	2.376	-0.973716	0.509193	20.5027	19.5453	22.43	4.35774	4.28875	4.48736	4.37795	25.1646	55.0068	42.5286	4.65332	5.78154	5.41036	5.28174
5426	H16_B1613	h16_B1613	1.014	-0.976867	0.508082	2.20375	3.37857	3.9724	1.13996	1.75641	1.99001	1.62879	6.91452	8.09465	3.7963	2.78963	3.01697	1.92459	2.57706
5647	H16_B0907	h16_B0907	1.143	-0.977005	0.508033	1.95503	3.66332	2.16866	0.967192	1.87315	1.1168	1.31905	3.91904	6.0763	5.33242	1.9705	2.60319	2.41479	2.32949
4284	H16_B1992	h16_B1992	0.339	-0.97725	0.507947	10.5468	8.98293	8.22604	3.39873	3.16719	3.0402	3.20204	11.4902	23.2811	19.8718	3.52233	4.54109	4.31265	4.12536
4033	H16_B1017	h16_B1017	1.533	-0.977338	0.507916	9.6206	15.6432	10.9144	3.26613	3.96747	3.44816	3.56058	21.8516	26.3591	23.018	4.44967	4.72023	4.52469	4.56486
4306	H16_A0643	fdsC	0.867	-0.977526	0.50785	6.70123	9.21994	11.7935	2.74443	3.20476	3.55992	3.1697	6.51443	25.4883	22.5698	2.70364	4.67177	4.49632	3.95724
5106	H16_A2947	h16_A2947	1.734	-0.977567	0.507835	3.60835	4.82949	3.93117	1.85134	2.27187	1.97496	2.03272	6.96371	11.2877	6.10494	2.79986	3.49668	2.60998	2.96884
458	H16_A2330	h16_A2330	1.317	-0.978506	0.507505	444.884	455.799	447.008	8.79729	8.83226	8.80416	8.81123	500.577	1083.47	1071.48	8.96745	10.0814	10.0654	9.70476
507	H16_A3130	pntAb3	0.342	-0.980441	0.506825	569.758	350.6	341.557	9.15421	8.45368	8.41598	8.67462	719.811	924.92	845.114	9.49148	9.85318	9.723	9.68922
6431	H16_B0665	h16_B0665	1.203	-0.981182	0.506564	0.74301	0.316419	0.772687	-0.428547	-1.66009	-0.372044	-0.820228	0.971367	1.3121	1.33328	-0.0419114	0.391878	0.414979	0.254982
2402	H16_B1002	h16_B1002	1.044	-0.981665	0.506395	59.5038	52.8683	48.9701	5.89491	5.72433	5.61383	5.74436	97.9392	110.976	109.694	6.61381	6.7941	6.77735	6.72842
4657	H16_B0431	h16_B0431	0.756	-0.983286	0.505826	4.72932	6.5456	7.78717	2.24163	2.71053	2.9611	2.63775	9.53186	17.1208	11.0324	3.25276	4.09768	3.46367	3.6047
2900	H16_B1342	h16_B1342	2.775	-0.98355	0.505734	33.9821	37.3107	34.2786	5.0867	5.22152	5.09924	5.13582	68.2183	73.9457	66.585	6.09209	6.20839	6.05712	6.1192
6329	H16_A1538	h16_A1538	0.783	-0.983712	0.505677	1.14156	0.972291	0.791437	0.191006	-0.0405405	-0.337454	-0.0623298	2.48734	1.20954	2.04845	1.31461	0.274464	1.03453	0.874534
931	H16_A0195	h16_A0195	1.101	-0.985108	0.505188	209.862	217.812	224.013	7.7133	7.76694	7.80744	7.76256	344.587	473.107	472.294	8.42873	8.88602	8.88354	8.73276
6337	H16_B1851	h16_B1851	1.656	-0.985616	0.50501	0.539759	1.14931	1.30974	-0.889613	0.200769	0.389282	-0.0998539	1.52891	2.85952	1.5497	0.6125	1.51577	0.631985	0.920086
6055	H16_B0802	h16_B0802	1.281	-0.985833	0.504934	0.697768	2.37722	2.41879	-0.519181	1.24927	1.27429	0.668127	3.19277	4.68238	3.00503	1.67481	2.22724	1.58738	1.82981
	H16_B0088	h16_B0088	0.975	-0.986041	0.504861	0	3.51371	0.635584	#NUM!	1.81299	-0.653844	#NUM!	2.99629	2.59029	2.6321	1.58318	1.37311	1.39621	1.45083
4565	H16_B1506	h16_B1506	1.326	-0.986674	0.50464	7.07792	6.02842	7.47746	2.82333	2.59178	2.90255	2.77255	12.4846	14.9989	13.3056	3.64207	3.90679	3.73397	3.76094
1471	H16_A2525	acoE	1.983	-0.987726	0.504272	120.125	127.268	119.22	6.9084	6.99172	6.89748	6.93254	211.652	262.519	252.844	7.72555	8.03628	7.98211	7.91464
5898	H16_B0915	h16_B0915	0.771	-0.988666	0.503944	1.73899	2.46856	1.60751	0.798249	1.30367	0.684827	0.928915	3.28388	4.09457	4.16066	1.7154	2.03371	2.05681	1.93531
3569	PHG403	nagM1	1.014	-0.988764	0.503909	18.5115	18.019	20.7787	4.21035	4.17145	4.37704	4.25294	43.4078	33.6239	36.6975	5.43988	5.07142	5.19761	5.2363
4805	H16_B0260	flgA	0.792	-0.988905	0.50386	3.95005	8.17056	5.08588	1.98187	3.03043	2.3465	2.45293	16.4758	9.1678	8.50572	4.04228	3.19658	3.08843	3.44243
2151	H16_B1589	tRNA-Arg	0.075	-0.989542	0.503638	47.6715	106.582	61.9695	5.57506	6.73583	5.95349	6.08812	132.436	155.741	141.146	7.04915	7.28301	7.14105	7.15774
2893	H16_B1178	h16_B1178	0.756	-0.989803	0.503547	34.2875	34.742	36.8866	5.09961	5.11861	5.20502	5.14108	34.0056	90.1975	86.1373	5.0877	6.49502	6.42857	6.00376
4745	H16_B0392	h16_B0392	1.047	-0.990272	0.503383	6.40287	4.36277	6.80658	2.67872	2.12524	2.76693	2.52363	9.67285	12.0608	13.1746	3.27394	3.59225	3.71969	3.52863
5450	H16_B0457	h16_B0457	0.672	-0.990654	0.50325	2.66024	2.83223	3.68866	1.41156	1.50194	1.8831	1.59886	5.50658	9.39557	3.34153	2.46116	3.23198	1.74051	2.47788
5366	H16_B0323	h16_B0323	1.332	-0.991674	0.502894	3.69078	2.85775	3.25665	1.88393	1.51488	1.70339	1.70073	6.14105	8.05818	5.29828	2.61849	3.01045	2.40553	2.67816
5620	H16_A1791	h16_A1791	0.417	-0.993961	0.502097	3.21525	1.82567	2.97216	1.68493	0.868424	1.57151	1.37496	3.73639	5.29937	6.92346	1.90164	2.40582	2.79149	2.36632
5469	H16_A2142	accA2	2.103	-0.994033	0.502072	2.7627	2.71506	3.53606	1.46608	1.44099	1.82214	1.5764	5.55661	6.90528	5.49136	2.4742	2.7877	2.45716	2.57302
	H16_B1809	h16_B1809	0.651	-0.994345	0.501964	0	1.75416	0.951912	#NUM!	0.810777	-0.0710996	#NUM!	1.49585	2.9096	0.985521	0.580961	1.54082	-0.0210417	0.700246
5433	PHG074	gmhA	0.69	-0.994528	0.5019	3.88626	2.75835	2.69433	1.95838	1.4638	1.42992	1.61737	6.20971	9.60799	2.78945	2.63453	3.26424	1.47998	2.45958
4386	H16_A2597	h16_A2597	0.978	-0.996498	0.501215	8.22553	8.56272	7.92043	3.04011	3.09807	2.98558	3.04125	12.5458	19.3676	17.3842	3.64914	4.27557	4.1197	4.0148
3776	H16_B2030	h16_B2030	0.339	-0.996542	0.5012	18.4569	13.4744	14.6241	4.20609	3.75215	3.87027	3.94284	28.151	34.456	30.2808	4.81512	5.10668	4.92033	4.94738
5558	H16_B0349	h16_B0349	0.981	-0.998323	0.500582	2.73346	2.71617	2.84264	1.45073	1.44157	1.50723	1.46651	1.98531	8.36694	6.213	0.989366	3.0647	2.63529	2.22979
1039	H16_A0593	h16_A0593	0.564	-0.9993	0.500243	221.875	176.828	177.448	7.79361	7.4662	7.47125	7.57702	319.419	409.727	422.597	8.31931	8.67852	8.72314	8.57365
5966	H16_A1629	h16_A1629	1.377	-0.999611	0.500135	1.6228	1.38218	2.47518	0.698489	0.466943	1.30753	0.824322	2.40443	4.12668	4.42626	1.2657	2.04498	2.14609	1.81892
4762	H16_B2291	pcaH1	0.702	-0.999878	0.500042	7.00303	5.42239	4.85516	2.80798	2.43893	2.27952	2.50881	10.5425	12.5917	11.424	3.39815	3.6544	3.514	3.52218
4029	H16_A2928	h16_A2928	0.357	-1.00034	0.499882	13.7707	10.6625	11.283	3.78353	3.41448	3.49607	3.56469	20.7307	30.9501	19.7684	4.37369	4.95187	4.30512	4.54356
5933	H16_B0398	h16_B0398	1.011	-1.00122	0.499579	1.32617	3.01208	1.53238	0.407269	1.59076	0.615775	0.871268	3.27488	5.62062	2.85567	1.71144	2.49073	1.51383	1.90533
2076	H16_A1150	phaZ1	1.26	-1.00145	0.499497	73.4226	76.7346	66.3959	6.19815	6.2618	6.05302	6.17099	133.549	168.369	131.625	7.06123	7.39548	7.04028	7.16566
2978	H16_A2064	h16_A2064	0.969	-1.0031	0.498926	24.9058	42.0328	33.255	4.63841	5.39344	5.0555	5.02912	67.5326	69.3934	63.8926	6.07751	6.11673	5.99758	6.06394
3295	H16_A1903	cysK2	1.002	-1.00312	0.49892	20.9633	28.8718	24.4291	4.3898	4.85159	4.61053	4.6173	41.0121	62.6972	45.1407	5.35798	5.97033	5.49636	5.60822
5427	PHG263	ena	1.338	-1.00482	0.498332	4.6763	1.70696	3.7052	2.22537	0.771428	1.88955	1.62878	8.58803	5.66262	5.99378	3.10233	2.50147	2.58347	2.72909
4222	H16_A0541	h16_A0541	0.336	-1.00497	0.49828	6.6506	13.5947	10.1438	2.73348	3.76497	3.34253	3.28033	12.7521	28.1867	20.0492	3.67266	4.81694	4.32547	4.27169
154	H16_A3146	gapA	0.999	-1.00761	0.49737	1415.92	1476.12	1370.28	10.4675	10.5276	10.4203	10.4718	2997.42	2759.06	2813.23	11.5495	11.43	11.458	11.4792
556	H16_A3442	h16_A3442	0.336	-1.00864	0.497013	383.075	359.127	346.734	8.58148	8.48835	8.43769	8.50251	651.516	801.442	738.001	9.34766	9.64645	9.52748	9.5072
5822	H16_A0870	h16_A0870	0.477	-1.00875	0.496975	0.93694	4.78807	1.94873	-0.0939714	2.25945	0.962531	1.04267	4.083	4.63279	6.7251	2.02963	2.21188	2.74955	2.33035
6047	H16_A2242	ssuB1	0.912	-1.00879	0.496963	1.96018	1.25214	1.69872	0.970984	0.3244	0.764452	0.686612	2.56262	4.15383	3.16566	1.35762	2.05444	1.66251	1.69152
6013	H16_A1734	h16_A1734	1.275	-1.00962	0.496679	2.10315	1.49275	1.45811	1.07256	0.577975	0.544095	0.731542	3.66605	1.98081	4.52876	1.87423	0.986089	2.17912	1.67981
	H16_B2243	h16_B2243	0.246	-1.00986	0.496596	1.81675	0	0	0.86136	#NUM!	#NUM!	#NUM!	2.37511	1.2833	0	1.24799	0.359856	#NUM!	#NUM!
3321	PHG203	ena	0.618	-1.0102	0.496476	23.1415	24.6377	24.5672	4.53241	4.62279	4.61866	4.59129	46.9565	55.6802	43.083	5.55325	5.79909	5.42905	5.5938
3564	H16_B0675	h16_B0675	1.128	-1.01029	0.496445	21.3951	16.5354	19.7775	4.41921	4.04749	4.30579	4.25749	38.3303	35.8231	42.0891	5.26041	5.16282	5.39537	5.27287
4945	H16_B1626	h16_B1626	0.651	-1.01146	0.496046	3.43257	4.67775	7.13934	1.77929	2.22581	2.83579	2.2803	7.7784	12.1233	10.8407	2.95947	3.59971	3.43839	3.33253
4368	H16_A2458	abmD	1.17	-1.01179	0.495929	9.93156	5.85618	10.0634	3.31202	2.54996	3.33105	3.06434	16.4796	16.7289	18.9182	4.04261	4.06427	4.2417	4.1162
3185	H16_A2260	h16_A2260	0.909	-1.0124	0.495722	22.1248	28.0568	32.0414	4.46759	4.81028	5.00187	4.75991	88.9164	42.7173	34.2314	6.47438	5.41675	5.09725	5.66279
5580	H16_B0896	kdpC	0.624	-1.0144	0.495035	4.29731	1.83006	2.48275	2.10343	0.871888	1.31194	1.42909	3.12114	7.58873	6.68306	1.64207	2.92386	2.74051	2.43548
5703	H16_B1457	h16_B1457	0.405	-1.01467	0.494941	2.20701	3.75952	1.53011	1.1421	1.91055	0.613636	1.22209	3.36621	6.23588	5.54447	1.75112	2.64059	2.47105	2.28759
1350	H16_B2201	h16_B2201	1.44	-1.01618	0.494422	141.835	127.413	141.153	7.14807	6.99336	7.14111	7.09418	259.408	308.676	261.976	8.01908	8.26995	8.03329	8.10744
	H16_A2350	tRNA-Leu	0.085	-1.018	0.4938	5.25789	0	0	2.39448	#NUM!	#NUM!	#NUM!	6.87385	0	3.77397	2.78112	#NUM!	1.91608	#NUM!
3220	H16_B1701	fdwB	1.71	-1.01805	0.493783	25.0903	30.4967	23.918	4.64906	4.93058	4.58003	4.71989	42.027	66.6459	52.3389	5.39324	6.05844	5.70981	5.7205
5850	H16_B0414	h16_B0414	0.777	-1.01828	0.493704	3.45112	1.4697	1.5951	1.78707	0.55552	0.673643	1.00541	5.0131	4.46925	3.71568	2.3257	2.16003	1.89363	2.12645
4349	H16_A2523	tRNA-Ser	0.091	-1.01857	0.493605	14.7336	4.18299	10.2147	3.88104	2.06453	3.35258	3.09939	6.42063	17.3457	35.2513	2.68271	4.1165	5.13961	3.97961
4460	H16_A2150	h16_A2150	1.542	-1.01879	0.493532	6.3763	7.89939	8.8413	2.67272	2.98174	3.14426	2.93291	16.672	12.6932	17.4748	4.05935	3.66598	4.1272	3.95085
4958	H16_A1492	h16_A1492	0.198	-1.01926	0.493369	9.02869	1.92248	6.25954	3.17452	0.942971	2.64606	2.25452	5.90179	11.1608	17.8215	2.56115	3.48037	4.15555	3.39902
4844	H16_B2492	h16_B2492	0.993	-1.0209	0.492808	4.50071	4.60002	7.17673	2.17015	2.20164	2.84333	2.40504	9.02207	13.6704	10.3375	3.17346	3.77299	3.36982	3.43876
3768	H16_B1087	h16_B1087	0.681	-1.02201	0.49243	15.7505	13.974	16.8346	3.97733	3.80467	4.07336	3.95179	33.7468	26.8871	33.9158	5.07668	4.74884	5.08389	4.9698
5641	H16_A0069	h16_A0069	0.729	-1.02206	0.492412	1.83918	1.56647	5.5254	0.879062	0.647515	2.46608	1.33089	5.07603	8.66094	4.40037	2.3437	3.11452	2.13763	2.53195
5606	H16_B0683	h16_B0683	1.17	-1.02246	0.492276	2.67388	1.95206	3.44275	1.41894	0.964998	1.78356	1.38916	4.16152	6.74554	5.48354	2.05711	2.75393	2.45511	2.42205
5030	H16_B2300	h16_B2300	0.615	-1.0232	0.492025	5.0869	5.57051	3.0229	2.34679	2.47781	1.59593	2.14018	6.65031	14.3729	6.78086	2.73342	3.84528	2.76147	3.11339
3079	H16_B1700	fdwA	2.817	-1.02373	0.491844	30.6197	31.8899	27.278	4.93639	4.99503	4.76967	4.90036	47.2898	71.8346	63.4286	5.56346	6.16661	5.98706	5.90571
5125	H16_B1542	h16_B1542	0.981	-1.02533	0.491298	3.18903	5.82036	3.47433	1.67312	2.54111	1.79674	2.00366	5.95594	10.2978	9.156	2.57433	3.36426	3.19472	3.04444
4534	H16_A0416	pilV3	0.624	-1.02622	0.490995	3.58109	12.2004	7.94481	1.8404	3.60885	2.99001	2.81309	27.466	13.6597	7.19714	4.77958	3.77186	2.84742	3.79962
1162	PHG342	ena	1.086	-1.02652	0.490893	167.081	164.388	156.35	7.3844	7.36096	7.28864	7.34467	539.085	215.984	238.67	9.07437	7.75478	7.89888	8.24267
5389	H16_A3201	h16_A3201	0.816	-1.02653	0.490888	1.64309	5.13134	3.79715	0.716411	2.35933	1.92492	1.66689	5.96688	9.67191	5.89682	2.57698	3.2738	2.55994	2.80357
	H16_A1996	h16_A1996	0.093	-1.02696	0.490744	0	0	3.33169	#NUM!	#NUM!	1.73626	#NUM!	0	6.78906	0	#NUM!	2.76321	#NUM!	#NUM!
6076	H16_A3214	h16_A3214	0.555	-1.02719	0.490663	1.61052	0.685859	3.3497	0.68753	-0.544016	1.74403	0.629182	1.75459	4.5505	5.20195	0.811131	2.18603	2.37905	1.79207
6438	H16_A2164	czrA	1.182	-1.02901	0.490046	0.378105	1.28816	0.262138	-1.40314	0.365314	-1.9316	-0.989809	0.988625	2.40374	0.542787	-0.0165048	1.26528	-0.881542	0.122411
5020	H16_B1754	h16_B1754	0.999	-1.02964	0.489833	4.47368	3.81033	5.27268	2.16146	1.92992	2.39854	2.1633	10.1376	7.58417	9.95435	3.34165	2.92299	3.31533	3.19332
4155	H16_A3678	phhA	0.93	-1.02983	0.489767	11.0529	8.59536	11.3278	3.46635	3.10356	3.50179	3.35723	23.2454	22.0644	17.9365	4.53888	4.46365	4.16482	4.38912
5495	H16_A1927	h16_A1927	0.558	-1.03083	0.489428	3.20373	2.72869	2.77641	1.67975	1.44821	1.47322	1.53373	6.98061	6.78906	4.02421	2.80335	2.76321	2.00871	2.52509
3847	H16_A2808	h16_A2808	1.254	-1.03158	0.489174	15.6814	16.3917	11.366	3.97098	4.03489	3.50665	3.83751	25.9368	35.7481	27.116	4.69693	5.1598	4.76107	4.8726
5061	H16_B0972	h16_B0972	1.068	-1.03409	0.488325	3.34772	5.34623	4.35179	1.74318	2.41852	2.12161	2.09444	6.2002	13.006	7.50906	2.63231	3.70111	2.90863	3.08068
3159	H16_B1347	h16_B1347	0.882	-1.03465	0.488135	30.9095	26.7578	26.3476	4.94998	4.74189	4.7196	4.80382	45.488	64.0689	62.5571	5.50741	6.00155	5.9671	5.82536
3209	H16_B1238	h16_B1238	0.783	-1.03494	0.488035	30.8221	26.2518	23.3474	4.94589	4.71435	4.54519	4.73514	47.0108	64.1059	53.6694	5.55492	6.00238	5.74603	5.76778
5472	H16_B0856	h16_B0856	0.687	-1.03505	0.487997	2.60216	2.77039	3.60812	1.37971	1.47009	1.85125	1.56702	4.53587	8.73091	5.13633	2.18138	3.12613	2.36074	2.55608
5842	H16_B0023	wzb	0.468	-1.03514	0.487969	0.954958	3.25343	2.64827	-0.0664907	1.70196	1.40505	1.01351	2.49691	6.07099	5.48354	1.32014	2.60193	2.45511	2.12573
2296	H16_A0167	ivd1	1.182	-1.0364	0.487543	59.7406	55.0689	63.9617	5.90064	5.78317	5.99914	5.89431	76.2889	151.436	138.953	6.2534	7.24256	7.11846	6.87147
	H16_B0445	h16_B0445	0.183	-1.0373	0.487238	0	2.08006	6.77262	#NUM!	1.05663	2.75971	#NUM!	4.25703	6.90036	7.01174	2.08985	2.78667	2.80977	2.5621
1083	H16_B2202	h16_B2202	0.585	-1.03744	0.48719	198.631	182.843	164.193	7.63395	7.51446	7.35925	7.50255	315.277	422.001	382.751	8.30047	8.7211	8.58026	8.53395
	EBG00001193300	tRNA	0.073	-1.03855	0.486815	0	0	4.24449	#NUM!	#NUM!	2.08559	#NUM!	0	4.32454	4.39434	#NUM!	2.11255	2.13565	#NUM!
4701	H16_B2135	h16_B2135	0.954	-1.03908	0.486639	8.90093	6.7831	3.57266	3.15396	2.76195	1.837	2.5843	12.249	15.5529	11.7689	3.61459	3.95911	3.55691	3.71021
6011	H16_B0304	h16_B0304	1.032	-1.04028	0.486233	1.29919	1.47539	2.40192	0.377609	0.561101	1.26419	0.734299	3.58568	5.50624	1.5542	1.84225	2.46107	0.636173	1.6465
4255	H16_B0997	h16_B0997	0.945	-1.04073	0.486081	13.715	8.45893	7.21338	3.77768	3.08047	2.85068	3.23628	17.7241	23.3845	19.3491	4.14764	4.54748	4.27419	4.32311
	H16_A1954	h16_A1954	0.555	-1.04373	0.485072	0	0	2.79142	#NUM!	#NUM!	1.481	#NUM!	1.75459	2.84407	1.15599	0.811131	1.50795	0.209128	0.842738
4395	H16_A2193	h16_A2193	0.333	-1.04507	0.484622	8.05262	10.2879	6.51331	3.00946	3.36287	2.70339	3.02524	14.0367	19.9085	17.3398	3.81113	4.31531	4.11602	4.08082
3556	H16_A2810	h16_A2810	1.071	-1.04514	0.484599	17.5263	19.1925	21.4087	4.13145	4.26247	4.42012	4.27135	40.0065	38.9087	41.0344	5.32216	5.28202	5.35876	5.32098
	PHG239	ena	0.201	-1.04541	0.484508	2.22348	3.78758	0	1.15282	1.92128	#NUM!	#NUM!	2.90685	4.71181	4.78787	1.53946	2.23628	2.25938	2.01171
5927	H16_A1733	h16_A1733	1.281	-1.04565	0.484427	1.74442	2.97152	1.2094	0.802747	1.5712	0.274287	0.882745	3.80092	5.17527	3.25545	1.92635	2.37163	1.70286	2.00028
3999	H16_A0686	h16_A0686	1.14	-1.04575	0.484394	12.5451	12.3545	11.959	3.64906	3.62696	3.58003	3.61868	24.772	28.2461	23.0742	4.63064	4.81998	4.52821	4.65961
2830	PHG279	ena	0.201	-1.04639	0.484179	48.9167	35.982	29.2891	5.61225	5.1692	4.87229	5.21792	72.6713	75.389	87.7775	6.18331	6.23628	6.45578	6.29179
5683	H16_A1238	h16_A1238	0.993	-1.0488	0.48337	1.80028	3.06668	2.49625	0.848224	1.61668	1.31976	1.26156	5.29556	4.76875	5.16877	2.40478	2.25361	2.36982	2.34274
5260	H16_B1890	h16_B1890	1.437	-1.04883	0.483361	3.73211	3.9734	3.01869	1.89999	1.99037	1.59392	1.8281	5.15021	9.44657	7.58995	2.36463	3.23979	2.92409	2.84284
	EBG00001193321	tRNA	0.073	-1.05006	0.482949	0	0	4.24449	#NUM!	#NUM!	2.08559	#NUM!	0	0	8.78869	#NUM!	#NUM!	3.13565	#NUM!
6377	H16_B1135	h16_B1135	0.657	-1.05098	0.482639	0.680244	0.579379	1.41483	-0.555876	-0.787422	0.500627	-0.28089	1.18575	2.40252	1.95304	0.245797	1.26455	0.965722	0.825356
5774	H16_B1614	h16_B1614	0.966	-1.05336	0.481846	2.31325	1.5762	2.88678	1.20992	0.656449	1.52946	1.13194	4.83874	4.57524	4.64909	2.27463	2.19385	2.21695	2.22847
6367	H16_B1462	cydB2	1.008	-1.05457	0.481439	0.443373	0.755261	1.84433	-1.17341	-0.404952	0.883097	-0.231754	0.966067	3.44504	1.90945	-0.0498048	1.78452	0.933155	0.889291
324	H16_A0568	fba	1.065	-1.05599	0.480966	634.081	667.66	645.006	9.30852	9.38297	9.33317	9.34155	1420.37	1302.19	1325.02	10.4721	10.3467	10.3718	10.3969
5371	PHG087	ena	0.654	-1.05704	0.480616	2.05009	6.98444	2.36886	1.03569	2.80414	1.2442	1.69468	7.74272	12.5504	3.4335	2.95284	3.64966	1.77968	2.79406
3893	H16_A3204	h16_A3204	0.969	-1.05756	0.480446	15.2202	14.1419	11.8311	3.92792	3.8219	3.56451	3.77144	23.1138	37.4659	25.1598	4.53068	5.22751	4.65305	4.80375
3001	H16_A0576	h16_A0576	0.588	-1.0578	0.480364	31.9229	37.5473	27.4015	4.99652	5.23064	4.77618	5.00111	58.2952	74.6277	68.7401	5.86531	6.22164	6.10308	6.06334
854	H16_A0332	pgam1	0.747	-1.05943	0.47982	229.742	246.634	231.867	7.84387	7.94623	7.85715	7.88242	542.04	452.195	481.825	9.08226	8.8208	8.91236	8.93847
6314	H16_B0898	kdpA	1.821	-1.06348	0.478476	1.22713	0.836138	1.02091	0.295287	-0.258187	0.0298614	0.0223204	1.39037	3.29387	1.7616	0.475472	1.71978	0.816885	1.00405
	H16_B0995	h16_B0995	0.51	-1.06465	0.478088	0	0.746376	2.43018	#NUM!	-0.422025	1.28106	#NUM!	2.29128	3.09501	1.25799	1.19616	1.62995	0.331119	1.05241
3921	H16_A0578	h16_A0578	1.254	-1.06564	0.477762	15.6814	10.0172	15.0723	3.97098	3.3244	3.91383	3.7364	35.2554	19.3846	30.6973	5.13977	4.27684	4.94004	4.78555
5662	H16_B0348	menG2	0.684	-1.06785	0.47703	3.26696	1.11302	4.07694	1.70795	0.154475	2.02749	1.29664	5.12524	3.6923	8.91075	2.35762	1.88452	3.15555	2.46589
6383	H16_B0380	h16_B0380	1.014	-1.06817	0.476925	0.44075	0.750792	1.52785	-1.18197	-0.413514	0.6115	-0.327994	1.9207	0.933998	2.84722	0.941633	-0.098509	1.50956	0.784226
6143	H16_B1399	ipdC	1.752	-1.06849	0.476818	1.53055	1.08633	1.59168	0.614049	0.119469	0.670552	0.468024	2.66793	4.14435	2.01407	1.41572	2.05115	1.01012	1.49233
5602	H16_B0418	h16_B0418	1.005	-1.06894	0.476668	3.11288	1.89379	3.08306	1.63825	0.921276	1.62436	1.39463	3.68201	7.22477	6.06463	1.88049	2.85295	2.60042	2.44462
3567	H16_B0758	h16_B0758	0.444	-1.0711	0.475956	25.1644	18.0038	15.3528	4.65331	4.17023	3.94043	4.25466	25.4415	46.2161	51.297	4.66911	5.53032	5.6808	5.29341
6098	H16_B2520	h16_B2520	0.981	-1.07187	0.475702	1.36673	1.5521	1.57924	0.450727	0.634219	0.659233	0.581393	2.97797	3.86167	2.616	1.57433	1.94922	1.38736	1.63697
4438	PHG372	repA	1.191	-1.07223	0.475583	6.00397	10.2274	7.80472	2.58592	3.35437	2.96435	2.96821	40.3908	5.30128	4.84817	5.33596	2.40634	2.27744	3.33991
3908	H16_B0513	h16_B0513	0.981	-1.07722	0.47394	14.5784	13.1928	12.6339	3.86576	3.72168	3.65923	3.74889	30.3753	23.8136	31.065	4.92483	4.57371	4.95722	4.81859
2080	H16_A3585	arsC2	0.36	-1.07795	0.473702	69.5209	84.5893	62.8302	6.11938	6.4024	5.97339	6.16505	152.02	146.446	159.502	7.24812	7.19422	7.31743	7.25326
3618	H16_B0699	h16_B0699	1.137	-1.0791	0.473323	23.9773	15.7349	15.5332	4.58359	3.9759	3.95729	4.17226	37.8556	43.3138	35.549	5.24243	5.43676	5.15174	5.27697
	H16_B2517	h16_B2517	0.399	-1.08076	0.472779	0	1.90803	0	#NUM!	0.932083	#NUM!	#NUM!	2.44059	0.791206	0.803978	1.28723	-0.337875	-0.314773	0.211528
2605	PHG202	phaP2	0.567	-1.08101	0.472698	40.9874	46.994	48.0892	5.35711	5.55441	5.58764	5.49972	69.7286	120.82	97.3111	6.12368	6.91672	6.60453	6.54831
4815	H16_B0971	h16_B0971	1.659	-1.08352	0.471877	5.65722	5.04782	5.60303	2.50009	2.33566	2.48621	2.44065	8.10029	13.8912	12.5685	3.01797	3.7961	3.65174	3.4886
4145	H16_B1324	h16_B1324	0.279	-1.08527	0.471305	11.2131	17.7365	5.55282	3.48711	4.14865	2.47322	3.36966	23.036	26.0247	24.1453	4.52582	4.70181	4.59367	4.6071
3597	H16_B0259	flgM	0.309	-1.08621	0.470996	23.1415	16.0145	17.0466	4.53241	4.0013	4.09141	4.20838	71.8529	17.3681	30.1062	6.16697	4.11837	4.91199	5.06578
5593	H16_A1899	h16_A1899	0.357	-1.08763	0.470535	2.50376	4.26501	1.73584	1.32409	2.09255	0.795634	1.40409	13.6386	3.53716	0.898563	3.76962	1.82259	-0.154308	1.81263
3996	H16_A0415	fimT1	0.495	-1.08969	0.469862	10.8344	15.3799	11.2672	3.43755	3.94297	3.49405	3.62486	45.6405	13.393	20.7377	5.51224	3.7434	4.37419	4.54328
5782	H16_B2442	h16_B2442	0.663	-1.0906	0.469565	4.71862	1.14827	1.86937	2.23836	0.199463	0.902549	1.11346	4.99382	8.09465	3.38689	2.32014	3.01697	1.75996	2.36569
	EBG00001193366	C4	0.093	-1.0912	0.469371	4.8056	0	0	2.26472	#NUM!	#NUM!	#NUM!	0	6.78906	3.44932	#NUM!	2.76321	1.78631	#NUM!
5786	H16_B1980	h16_B1980	3.567	-1.09158	0.469246	1.8794	1.81415	2.95341	0.910269	0.859295	1.56238	1.11065	3.11221	6.10673	4.94625	1.63794	2.6104	2.30634	2.18489
5308	H16_A2758	h16_A2758	1.569	-1.09329	0.468692	3.70297	3.88173	2.76473	1.88868	1.9567	1.46714	1.77084	7.07538	7.6458	7.36031	2.82281	2.93467	2.87977	2.87908
5203	H16_A0926	h16_A0926	0.636	-1.0937	0.468558	5.62164	2.39404	3.89745	2.49099	1.25945	1.96253	1.90432	3.36848	8.43829	13.6183	1.7521	3.07695	3.76748	2.86551
5185	H16_B1547	h16_B1547	0.225	-1.09485	0.468184	5.95894	1.69179	5.5084	2.57506	0.758547	2.46163	1.93175	6.92477	12.6276	8.55432	2.79177	3.65851	3.09665	3.18231
5624	H16_A0782	ssnA	1.269	-1.09561	0.467937	1.76092	3.29958	2.93	0.816326	1.72228	1.5509	1.36317	2.30212	8.70701	6.06689	1.20296	3.12218	2.60096	2.3087
5815	H16_B0253	flhA	2.082	-1.10524	0.464824	2.14659	2.01113	2.08351	1.10205	1.00801	1.05901	1.05636	6.08038	3.03258	4.31414	2.60416	1.60054	2.10907	2.10459
4797	H16_B0961	pyk3	1.419	-1.10581	0.464642	3.77945	6.16983	7.20575	1.91818	2.62523	2.84915	2.46419	7.8233	18.0204	11.0772	2.96778	4.17156	3.46952	3.53629
6049	H16_B1485	h16_B1485	1.32	-1.10671	0.464352	1.01573	1.73024	2.34733	0.0225143	0.790968	1.23102	0.681501	2.06563	5.50068	3.40229	1.04658	2.45961	1.7665	1.75756
	H16_A2950	h16_A2950	0.912	-1.10847	0.463787	0	0.834763	1.01923	#NUM!	-0.260562	0.0274866	#NUM!	0.854207	1.38461	1.7587	-0.227343	0.46948	0.81451	0.352216
4586	H16_B0485	h16_B0485	1.203	-1.10891	0.463644	7.8016	6.96121	5.40881	2.96377	2.79934	2.43531	2.73281	12.304	16.27	14.9327	3.62105	4.02415	3.90041	3.84854
3637	H16_B2318	h16_B2318	0.492	-1.10973	0.46338	25.4345	13.9263	15.7443	4.66871	3.79974	3.97676	4.1484	43.9396	40.4239	34.5563	5.45745	5.33714	5.11088	5.30182
5997	H16_B1006	h16_B1006	1.011	-1.11184	0.462704	2.65235	1.50604	1.2259	1.40727	0.590761	0.293847	0.763959	3.46752	4.9961	3.17297	1.7939	2.3208	1.66583	1.92685
4632	H16_A0288	h16_A0288	1.077	-1.11193	0.462674	7.46942	6.00843	5.7539	2.901	2.58699	2.52454	2.67084	9.40341	18.7597	13.4034	3.23318	4.22957	3.74452	3.73576
4739	H16_B0178	h16_B0178	1.668	-1.1122	0.462588	5.09082	5.70521	6.68735	2.3479	2.51228	2.74144	2.53387	10.7421	15.8981	11.1545	3.42521	3.99078	3.47955	3.63185
3705	H16_A0280	sbm1	3.291	-1.11407	0.46199	18.3331	15.152	16.1938	4.19638	3.92144	4.01737	4.04506	29.057	41.7276	36.7477	4.86082	5.38293	5.19958	5.14778
3774	H16_A0046	hisM	0.669	-1.11469	0.461789	15.365	17.0696	13.8945	3.94157	4.09336	3.79644	3.94379	33.1877	29.2569	37.8807	5.05257	4.8707	5.24339	5.05556
2581	H16_A2211	iclA	1.581	-1.11811	0.460697	51.4481	44.0603	42.5281	5.68505	5.46141	5.41034	5.51893	55.8038	142.371	101.451	5.80229	7.15351	6.66463	6.54014
6368	H16_B0666	h16_B0666	0.804	-1.1247	0.458596	0.555871	0.946895	1.15615	-0.847178	-0.0787237	0.209325	-0.238859	1.45343	2.74856	1.59596	0.539458	1.45867	0.67442	0.890851
2921	H16_A0273	mmsA1	1.518	-1.12751	0.457706	30.9135	35.1062	38.3737	4.95016	5.13365	5.26205	5.11529	62.8669	81.1064	84.1062	5.97423	6.34174	6.39414	6.2367
5569	H16_A2141	h16_A2141	1.863	-1.12934	0.457126	3.11861	2.45186	2.66106	1.6409	1.29388	1.412	1.44893	5.22703	8.30321	4.4769	2.38599	3.05367	2.1625	2.53405
6319	H16_A0881	h16_A0881	1.662	-1.13345	0.455823	1.07562	0.687097	1.30501	0.105169	-0.541414	0.384064	-0.0173935	1.75775	2.8492	2.12314	0.813733	1.51056	1.0862	1.13683
5363	H16_A1896	h16_A1896	0.753	-1.13682	0.45476	4.15464	2.52757	3.29187	2.05472	1.33775	1.71891	1.70379	6.72475	7.96565	7.2422	2.74948	2.99379	2.85643	2.86657
1591	H16_A0269	h16_A0269	0.444	-1.13697	0.454715	115.756	108.88	106.772	6.85495	6.7666	6.73839	6.78664	228.096	265.92	234.81	7.8335	8.05485	7.87535	7.92123
5354	PHG030	ena	0.246	-1.13974	0.453842	1.81675	3.09473	6.29771	0.86136	1.62981	2.65483	1.71533	3.95852	7.69979	13.0401	1.98496	2.94482	3.70489	2.87822
	H16_B1684	fhuF	0.756	-1.14057	0.453582	1.18233	0	1.22955	0.241632	#NUM!	0.298134	#NUM!	1.54571	2.92307	0.848643	0.628267	1.54748	-0.23677	0.646327
5523	H16_A2083	h16_A2083	0.942	-1.14062	0.453565	1.42331	4.04089	3.9471	0.509253	2.01467	1.98079	1.50157	7.23627	6.70257	6.81077	2.85525	2.74472	2.76782	2.78926
5228	H16_A1912	h16_A1912	0.546	-1.14335	0.452709	2.45561	3.48582	5.67486	1.29608	1.8015	2.50459	1.86739	3.56702	14.4547	7.63779	1.83472	3.85347	2.93315	2.87378
5353	H16_B1527	h16_B1527	0.978	-1.14377	0.452576	2.28487	3.50293	4.43544	1.19211	1.80856	2.14908	1.71658	6.96991	7.74702	7.87207	2.80114	2.95364	2.97674	2.91051
5294	PHG264	ena	0.426	-1.14655	0.451703	1.04911	5.36129	7.27341	0.0691644	2.42258	2.86263	1.78479	6.40053	12.598	11.2953	2.67819	3.65512	3.49765	3.27699
1818	H16_A3003	h16_A3003	1.167	-1.147	0.451562	96.1243	82.8497	99.0343	6.58683	6.37242	6.62986	6.5297	168.224	225.88	221.555	7.39424	7.81941	7.79152	7.66839
226	H16_A0603	adk	0.666	-1.14714	0.451518	993.827	1026.5	910.468	9.95685	10.0035	9.83046	9.93028	2059.3	2183.77	2247.92	11.0079	11.0926	11.1344	11.0783
400	H16_A0592	h16_A0592	0.969	-1.14909	0.450909	488.891	535.427	558.94	8.93337	9.06454	9.12655	9.04149	799.336	1314.89	1397.03	9.64266	10.3607	10.4481	10.1505
5628	H16_B0279	h16_B0279	0.336	-1.14971	0.450714	2.66024	2.26578	2.76649	1.41156	1.18001	1.46806	1.35321	2.8982	9.39557	4.77362	1.53516	3.23198	2.25508	2.34074
4286	H16_B0765	h16_B0765	0.975	-1.1505	0.450471	10.5427	7.02742	10.4871	3.39818	2.81299	3.39055	3.20057	17.9778	27.198	17.1086	4.16814	4.76543	4.09665	4.34341
5546	PHG382	nagM6	0.444	-1.15055	0.450453	2.01315	5.14394	2.09356	1.00946	2.36287	1.06596	1.47943	4.82511	11.3763	4.33496	2.27056	3.50795	2.11602	2.63151
4185	H16_A2461	abmA	2.355	-1.15169	0.450099	13.0945	7.75851	9.86775	3.71089	2.95578	3.30272	3.32313	24.0658	21.9844	22.2031	4.58891	4.45841	4.47269	4.50667
	H16_B2521	h16_B2521	0.849	-1.15235	0.449891	0	3.13847	2.55469	#NUM!	1.65006	1.35315	#NUM!	3.67037	5.20574	3.77841	1.87593	2.3801	1.91778	2.05794
6366	H16_B0851	h16_B0851	1.008	-1.15248	0.449853	1.33012	0.755261	0.614777	0.411557	-0.404952	-0.701866	-0.231754	0.966067	3.44504	1.59121	-0.0498048	1.78452	0.67012	0.801612
1816	H16_A2860	h16_A2860	2.031	-1.15269	0.449785	97.0418	87.1507	93.8238	6.60053	6.44544	6.55188	6.53262	187.759	218.388	211.963	7.55274	7.77075	7.72767	7.68372
5952	H16_B0613	h16_B0613	0.969	-1.15305	0.449674	2.30609	1.96415	1.27904	1.20545	0.973903	0.355061	0.844805	2.81386	4.56107	4.96574	1.49255	2.18937	2.31201	1.99798
4052	H16_B2499	h16_B2499	2.433	-1.15335	0.449579	13.0421	8.76141	13.372	3.7051	3.13116	3.74114	3.5258	13.9285	34.5145	29.7977	3.79997	5.10913	4.89713	4.60208
5926	H16_B0833	h16_B0833	1.446	-1.15372	0.449463	1.85444	1.31622	2.57135	0.890985	0.396404	1.36252	0.883305	3.77127	5.67633	3.32767	1.91505	2.50496	1.73451	2.05151
	H16_A2432	h16_A2432	0.264	-1.15389	0.449413	0	1.44186	1.17366	#NUM!	0.527934	0.23102	#NUM!	2.21317	2.3916	1.2151	1.14612	1.25798	0.281078	0.895057
3384	H16_A0047	hisJ	0.756	-1.1567	0.448537	22.4643	21.6508	24.5911	4.48956	4.43635	4.62006	4.51532	48.4322	56.3734	48.3726	5.59789	5.81694	5.59612	5.67032
	H16_A3180	h16_A3180	0.255	-1.15877	0.447893	0	1.49275	3.64526	#NUM!	0.577975	1.86602	#NUM!	1.52752	7.42803	2.51598	0.611194	2.89298	1.33112	1.61176
5784	H16_B1325	h16_B1325	0.471	-1.15934	0.447719	4.74438	1.61636	1.3157	2.24622	0.692745	0.395831	1.1116	4.96202	4.6918	7.49184	2.31093	2.23014	2.90532	2.48213
6298	H16_B0678	h16_B0678	0.972	-1.16235	0.446785	0.459795	1.56647	1.59387	-1.12094	0.647515	0.67253	0.0663689	2.20406	2.59828	3.30028	1.14017	1.37756	1.72259	1.41344
4811	H16_B0422	h16_B0422	0.906	-1.16361	0.446393	3.94632	7.98276	5.12992	1.98051	2.99689	2.35894	2.44544	8.38367	16.3769	13.4546	3.06758	4.03359	3.75003	3.61707
4560	H16_B1419	h16_B1419	0.648	-1.1642	0.446212	5.51754	11.1611	5.25976	2.46402	3.48041	2.395	2.77981	8.41552	20.9486	19.8017	3.07305	4.38879	4.30755	3.92313
6061	H16_B1445	h16_B1445	1.005	-1.16441	0.446146	1.33409	1.89379	1.54153	0.415857	0.921276	0.624362	0.653832	3.10064	4.39769	3.19191	1.63257	2.13675	1.67442	1.81458
5316	H16_B1397	h16_B1397	0.675	-1.16604	0.445643	3.31052	2.81964	4.1313	1.72706	1.49551	2.0466	1.75639	7.50183	9.82151	5.70288	2.90724	3.29594	2.51169	2.90496
	H16_B0745	hcrC	0.477	-1.1662	0.445594	0.93694	0.798012	0	-0.0939714	-0.325517	#NUM!	#NUM!	1.2249	1.32365	1.34502	0.292664	0.404525	0.427627	0.374939
6142	H16_B0697	h16_B0697	0.984	-1.16777	0.445108	1.36256	1.54736	1.25954	0.446322	0.629813	0.3329	0.469678	2.57304	3.20824	3.58603	1.36347	1.68178	1.84239	1.62922
6411	H16_B1272	h16_B1272	1.464	-1.16887	0.44477	0.305273	1.04003	1.05822	-1.71183	0.0566282	0.0816424	-0.524518	0.399097	2.15636	2.84852	-1.32519	1.1086	1.51021	0.431207
6099	H16_B0682	h16_B0682	1.197	-1.16912	0.444692	0.746734	1.90803	2.32968	-0.421333	0.932083	1.22013	0.57696	3.25412	5.27471	2.67993	1.70227	2.39909	1.42219	1.84118
4718	H16_A0694	h16_A0694	1.299	-1.17206	0.443787	7.22504	4.10248	6.9173	2.85301	2.0365	2.79021	2.5599	13.9435	15.0676	12.1005	3.80152	3.91338	3.597	3.77063
1543	H16_A1329	h16_A1329	0.402	-1.17379	0.443255	122.292	113.627	110.99	6.93418	6.82817	6.79429	6.85221	232.064	298.415	252.161	7.85838	8.22117	7.9782	8.01925
4442	H16_A1647	h16_A1647	1.212	-1.17494	0.442903	8.11242	8.79394	6.64689	3.02013	3.13651	2.73268	2.96311	21.3721	13.5445	18.2626	4.41766	3.75964	4.19082	4.1227
4846	H16_B0797	h16_B0797	0.468	-1.17526	0.442804	5.72975	6.50687	3.9724	2.51847	2.70196	1.99001	2.40348	7.49074	22.2603	6.85442	2.90511	4.4764	2.77704	3.38618
6141	H16_B1615	h16_B1615	1.059	-1.17562	0.442692	1.26606	1.79722	1.17034	0.34035	0.845769	0.226927	0.471015	2.94254	2.68293	3.9379	1.55706	1.42381	1.97742	1.65276
4824	H16_B2286	pobA	1.17	-1.17947	0.441514	4.96578	7.4829	4.23723	2.31202	2.9036	2.08312	2.43291	13.3169	12.4118	12.0638	3.73518	3.63364	3.59261	3.65381
4495	H16_B2298	h16_B2298	1.848	-1.18241	0.440614	9.91544	5.76745	6.87432	3.30968	2.52793	2.78122	2.87294	14.5437	19.9869	16.6643	3.86232	4.32099	4.05869	4.08066
2814	H16_A3547	porG	3.594	-1.18359	0.440256	40.4143	36.9637	35.6057	5.3368	5.20804	5.15404	5.23296	82.2605	101.717	72.6546	6.36213	6.66842	6.18298	6.40451
	H16_A1636	h16_A1636	1.188	-1.18399	0.440134	2.63337	0	1.30407	1.39691	#NUM!	0.383023	#NUM!	2.78696	3.1888	2.97025	1.47869	1.67301	1.57058	1.5741
5925	H16_B2231	h16_B2231	0.369	-1.18414	0.440087	3.6335	1.03158	1.67939	1.86136	0.044851	0.747937	0.884716	5.80583	5.13319	3.47737	2.5375	2.35986	1.798	2.23178
5443	H16_B0751	h16_B0751	1.236	-1.1859	0.439551	2.16952	4.31159	3.00823	1.11737	2.10822	1.58891	1.60484	4.09687	9.70572	7.78609	2.03452	3.27883	2.9609	2.75809
	H16_A1817	h16_A1817	0.327	-1.18649	0.439369	0	0	1.89509	#NUM!	#NUM!	0.922267	#NUM!	2.38237	1.93083	0	1.2524	0.949224	#NUM!	#NUM!
5994	H16_B0892	h16_B0892	0.399	-1.18678	0.439283	1.1201	1.90803	2.32968	0.163629	0.932083	1.22013	0.771948	3.41683	3.95603	4.82387	1.77266	1.98405	2.27019	2.00897
4196	H16_A0266	h16_A0266	0.993	-1.18693	0.439236	9.00142	9.96671	10.9211	3.17015	3.31712	3.44905	3.31211	20.9861	26.3871	20.6751	4.39136	4.72176	4.36982	4.49432
5909	PHG104	ena	1.314	-1.188	0.43891	1.02037	3.47627	1.88644	0.029087	1.79754	0.915665	0.914097	4.15012	6.48681	3.90608	2.05315	2.69751	1.96572	2.23879
6321	PHG040	ena	0.999	-1.18825	0.438836	1.3421	0.762066	0.930473	0.424496	-0.392013	-0.103964	-0.0238271	2.14449	2.84407	1.92665	1.10064	1.50795	0.946094	1.1849
6424	H16_A1551	h16_A1551	1.173	-1.19235	0.43759	0.762013	0.324511	1.0566	-0.392113	-1.62366	0.0794268	-0.645449	0.830175	2.15305	1.91433	-0.268512	1.10638	0.93684	0.59157
4641	H16_A2148	h16_A2148	1.161	-1.19407	0.437068	6.54405	7.21304	5.3376	2.71018	2.85061	2.41619	2.65899	15.7686	16.3148	11.6047	3.97898	4.02811	3.53664	3.84791
	EBG00001193365	5S_rRNA	0.113	-1.19688	0.436217	0	0	2.74201	#NUM!	#NUM!	1.45524	#NUM!	3.44706	0	2.83882	1.78537	#NUM!	1.50529	#NUM!
4260	H16_A2596	h16_A2596	1.167	-1.19783	0.43593	8.04227	9.45921	10.8858	3.0076	3.24172	3.44438	3.23123	18.5246	25.4284	21.1659	4.21137	4.66837	4.40367	4.4278
4670	H16_B1483	chrA2	1.203	-1.19869	0.435671	5.20107	6.64479	6.69662	2.37881	2.73222	2.74343	2.61816	14.5705	17.0573	10.9329	3.86498	4.09232	3.4506	3.80263
3966	H16_A1497	h16_A1497	1.017	-1.19892	0.4356	14.5018	13.1001	10.9681	3.85816	3.71151	3.45524	3.67497	23.1719	34.1456	31.2271	4.53431	5.09363	4.96472	4.86422
5731	H16_B1712	h16_B1712	1.74	-1.19907	0.435555	1.5411	3.06272	2.49303	0.623965	1.61481	1.3179	1.18556	3.13405	7.07584	6.08389	1.64803	2.8229	2.60499	2.35864
1208	H16_A3028	livM2	1.158	-1.19911	0.435544	149.745	150.88	166.697	7.22637	7.23726	7.38108	7.28157	309.294	399.112	364.556	8.27283	8.64065	8.51	8.47449
5755	H16_B1794	h16_B1794	1.104	-1.19918	0.435523	2.0241	2.41355	2.24527	1.01728	1.27116	1.16689	1.15178	3.52824	6.005	5.81136	1.81895	2.58616	2.53888	2.31466
6018	H16_B1027	cyoC3	0.657	-1.20009	0.435247	2.04073	1.15876	1.88644	1.02909	0.212578	0.915665	0.71911	4.44656	5.28555	1.95304	2.15269	2.40205	0.965722	1.84015
5614	H16_B0402	h16_B0402	0.837	-1.20051	0.435122	2.13582	3.18347	2.59132	1.09479	1.6706	1.37369	1.37969	6.04986	8.29774	3.83258	2.5969	3.05272	1.93832	2.52931
293	H16_A2038	ppsA	2.385	-1.20676	0.43324	710.575	753.323	775.593	9.47284	9.55713	9.59916	9.54304	1942.69	1555.56	1670.92	10.9238	10.6032	10.7064	10.7445
4350	H16_B1752	h16_B1752	0.954	-1.20837	0.432757	8.43246	9.57615	7.7949	3.07595	3.25945	2.96253	3.09931	14.2905	24.4876	20.8478	3.83698	4.61398	4.38182	4.2776
5924	H16_B0877	pcaK2	1.341	-1.20873	0.43265	0.999822	2.27085	2.77268	-0.000256986	1.18323	1.47128	0.884754	5.66414	4.23747	4.06665	2.50186	2.0832	2.02384	2.20297
4240	H16_B1088	h16_B1088	0.507	-1.20924	0.432497	10.578	11.2619	7.33367	3.40299	3.49338	2.87453	3.25697	25.3533	18.0573	24.0432	4.6641	4.17451	4.58756	4.47539
4788	H16_B1532	h16_B1532	1.701	-1.2111	0.43194	4.99206	6.93722	4.91821	2.31963	2.79436	2.29813	2.47071	13.7396	12.0635	13.2011	3.78027	3.59257	3.72259	3.69848
3400	H16_A1918	h16_A1918	2.463	-1.21292	0.431394	26.1293	21.7913	19.4991	4.7076	4.44568	4.28534	4.47954	47.5234	56.0118	52.7482	5.57057	5.80766	5.72105	5.69976
	H16_B2033	h16_B2033	0.777	-1.21417	0.431021	0	0.979799	0.797548	#NUM!	-0.0294428	-0.326357	#NUM!	1.25328	1.21889	1.65141	0.325704	0.285562	0.723701	0.444989
6082	H16_B0996	h16_B0996	1.347	-1.21443	0.430945	1.32716	1.69555	1.61019	0.40834	0.761756	0.687235	0.61911	3.4701	6.32789	0.952597	1.79498	2.66172	-0.0700621	1.46221
	H16_B2221	h16_B2221	0.588	-1.2148	0.430832	0.760069	0.647367	0	-0.395798	-0.627344	#NUM!	#NUM!	1.65611	1.61067	0	0.727803	0.687661	#NUM!	#NUM!
3410	H16_A0780	h16_A0780	1.068	-1.21642	0.430351	23.0156	20.6721	22.6293	4.52454	4.36961	4.50012	4.46476	30.8186	66.2124	57.0689	4.94573	6.04903	5.83463	5.6098
4738	H16_A3737	h16_A3737	1.596	-1.21771	0.429966	6.72061	5.96259	4.8535	2.74859	2.57594	2.27903	2.53452	10.8606	13.8461	16.0796	3.44104	3.79141	4.00716	3.74653
2851	H16_B2299	h16_B2299	0.675	-1.21804	0.429865	45.0231	33.8357	31.6733	5.49259	5.08047	4.98519	5.18609	71.5559	103.36	82.2165	6.161	6.69153	6.36136	6.40463
6137	H16_B2038	h16_B2038	1.032	-1.22052	0.429129	0.866125	2.58194	1.20096	-0.207353	1.36846	0.264187	0.475096	2.8308	4.89444	3.1084	1.50121	2.29114	1.63617	1.80951
5326	H16_B1517	sufT	0.369	-1.22231	0.428595	2.42233	3.09473	5.03817	1.2764	1.62981	2.3329	1.74637	10.0282	11.1219	3.47737	3.326	3.47533	1.798	2.86644
4782	H16_B1738	h16_B1738	0.795	-1.2251	0.427769	6.1838	4.78807	5.84618	2.62849	2.25945	2.54749	2.47848	11.2691	12.31	15.7367	3.4943	3.62176	3.97606	3.69737
3719	H16_A1646	h16_A1646	0.993	-1.22655	0.427339	16.6526	14.1834	18.4099	4.05768	3.82613	4.20241	4.02874	33.5386	41.965	39.7349	5.06775	5.39111	5.31234	5.25707
4115	H16_A0642	fdsA	2.88	-1.22747	0.427065	9.6212	10.4415	11.8344	3.26622	3.38426	3.56492	3.40513	9.53508	34.8576	30.2966	3.25325	5.1234	4.92108	4.43258
5788	H16_A1289	h16_A1289	0.438	-1.22926	0.426537	2.04073	1.73814	2.82966	1.02909	0.797541	1.50063	1.10908	3.11259	4.32454	8.0563	1.63811	2.11255	3.01012	2.25359
4790	H16_B0129	h16_B0129	0.999	-1.23231	0.425635	5.81578	4.95343	5.89299	2.53997	2.30843	2.559	2.46913	12.0872	14.5363	12.5232	3.5954	3.86159	3.64653	3.70118
6000	H16_A3733	h16_A3733	1.281	-1.23563	0.424657	1.39554	1.18861	2.90255	0.480819	0.249273	1.53732	0.755805	2.73666	5.17527	5.00838	1.45242	2.37163	2.32435	2.04947
3611	H16_B0202	h16_B0202	1.008	-1.23649	0.424405	16.4048	18.1263	20.2876	4.03605	4.18001	4.34253	4.1862	67.6247	31.9449	29.5964	6.07948	4.99752	4.88735	5.32145
5658	H16_B0474	h16_B0474	0.192	-1.23651	0.424397	2.32771	3.96512	1.61379	1.21891	1.98737	0.690452	1.29891	2.02874	6.5769	10.0246	1.02058	2.71741	3.32547	2.35449
5086	H16_B0321	h16_B0321	1.557	-1.23655	0.424386	5.16671	2.93373	4.77607	2.36925	1.55274	2.25582	2.05927	10.5072	9.32678	10.5075	3.39331	3.22138	3.39334	3.33601
4186	H16_B1986	h16_B1986	0.411	-1.23657	0.424381	8.69918	13.8924	8.29275	3.12088	3.79622	3.05185	3.32298	15.6376	38.4053	18.7321	3.96695	5.26323	4.22744	4.48587
	H16_A1835	h16_A1835	0.225	-1.23749	0.424111	0	3.38357	2.7542	#NUM!	1.75855	1.46163	#NUM!	1.73119	5.61229	7.1286	0.791766	2.48859	2.83362	2.03799
5717	H16_B2356	h16_B2356	0.516	-1.23884	0.423715	1.73225	2.95079	2.40192	0.792647	1.5611	1.26419	1.20598	3.7744	6.72985	6.2168	1.91625	2.75057	2.63617	2.43433
4433	H16_A3217	h16_A3217	1.218	-1.23993	0.423394	6.60473	8.43809	8.64927	2.7235	3.07692	3.11258	2.971	13.1119	21.5126	21.3331	3.7128	4.42711	4.41502	4.18498
4139	PHG064	ena	1.056	-1.24083	0.42313	9.73406	12.6163	9.0959	3.28304	3.65722	3.18522	3.37516	19.1808	28.1013	27.036	4.26159	4.81257	4.75681	4.61032
3584	H16_B0538	poxR	1.728	-1.24281	0.422548	20.9494	16.3011	19.3655	4.38884	4.02689	4.27541	4.23038	43.7306	43.846	46.4102	5.45057	5.45437	5.53637	5.48044
5712	H16_B1454	fdoI	0.666	-1.24444	0.422071	3.35526	1.1431	3.25665	1.74642	0.19295	1.70339	1.21425	2.63188	9.48022	6.26161	1.39609	3.24492	2.64653	2.42918
6038	H16_B1810	h16_B1810	0.735	-1.24923	0.420673	1.21611	2.07157	1.68624	0.282274	1.05073	0.753814	0.695605	1.85485	4.29512	5.67378	0.891301	2.1027	2.50431	1.83277
3395	H16_B1574	ampC2	1.371	-1.25004	0.420438	24.4486	21.934	21.2441	4.61168	4.4551	4.40899	4.49192	58.8113	56.6448	45.3922	5.87802	5.82387	5.50437	5.73542
5716	H16_B1443	h16_B1443	0.555	-1.25202	0.41986	1.61052	2.74344	2.79142	0.68753	1.45598	1.481	1.20817	5.61468	9.66982	1.73398	2.4892	3.27349	0.794091	2.18559
4907	H16_B1073	h16_B1073	0.36	-1.25212	0.419831	4.96578	7.40156	3.44275	2.31202	2.88783	1.78356	2.3278	7.57397	13.1538	16.9304	2.92105	3.71741	4.08155	3.57333
	H16_B0800	h16_B0800	0.516	-1.25228	0.419783	0	4.42618	4.20336	#NUM!	2.14606	2.07154	#NUM!	6.41648	9.78888	4.35176	2.68178	3.29114	2.1216	2.69818
4922	H16_B1753	h16_B1753	1.176	-1.25239	0.419751	3.42031	6.14999	5.79647	1.77413	2.62058	2.53517	2.30996	10.1023	13.9591	12.5478	3.33661	3.80314	3.64936	3.59637
1444	H16_A0378	h16_A0378	1.953	-1.25405	0.419269	132.039	119.088	126.287	7.04483	6.89588	6.98056	6.97376	282.416	315.53	302.226	8.14168	8.30163	8.23949	8.2276
1821	H16_A1070	h16_A1070	0.477	-1.2542	0.419227	92.7571	97.3575	86.3935	6.53539	6.60522	6.43285	6.52449	207.825	219.726	232.016	7.69922	7.77956	7.85808	7.77896
5422	H16_B2447	h16_B2447	0.633	-1.2542	0.419225	2.11811	2.40538	5.87388	1.08277	1.26627	2.55431	1.63445	5.2305	11.9693	7.60159	2.38695	3.58127	2.9263	2.96484
	EBG00001193327	tRNA	0.073	-1.25549	0.418852	0	10.4288	4.24449	#NUM!	3.3825	2.08559	#NUM!	13.3397	17.2982	4.39434	3.73765	4.11255	2.13565	3.32861
5846	H16_A1239	h16_A1239	0.918	-1.25684	0.41846	1.94737	2.48792	1.68762	0.961524	1.31494	0.754992	1.01049	4.24312	5.84613	4.54274	2.08512	2.54748	2.18356	2.27206
141	H16_A3030	livK2	1.203	-1.25887	0.41787	1448.87	1588.42	1562.37	10.5007	10.6334	10.6095	10.5812	2787.82	4482.66	3736.92	11.4449	12.1301	11.8676	11.8142
5340	H16_B1835	h16_B1835	1.434	-1.26248	0.416826	3.1166	3.18537	3.67323	1.63997	1.67146	1.87705	1.72949	5.2968	9.68648	8.94803	2.40512	3.27597	3.16157	2.94755
4305	H16_B1828	h16_B1828	1.086	-1.2679	0.415263	9.05364	8.06169	9.98587	3.1785	3.01108	3.31989	3.16982	21.879	20.6391	22.7446	4.45148	4.36731	4.50745	4.44208
4204	H16_A2459	abmC	0.852	-1.27026	0.414585	14.6875	7.14839	9.09177	3.87652	2.83762	3.18456	3.29957	19.6588	25.196	29.7443	4.2971	4.65512	4.89454	4.61559
5851	H16_B1893	dadA7	1.446	-1.27154	0.414218	1.85444	1.84271	2.35707	0.890985	0.881831	1.23699	1.00327	3.63658	6.98625	3.9932	1.86258	2.80452	1.99755	2.22155
4478	H16_A2145	h16_A2145	1.116	-1.27536	0.413123	8.00933	7.50389	6.94103	3.00168	2.90764	2.79515	2.90149	17.277	18.1042	18.9713	4.11078	4.17825	4.24574	4.17826
2228	H16_A2406	dppD2	1.662	-1.2766	0.412768	57.8146	63.442	67.115	5.85336	5.98737	6.06856	5.96976	156.44	156.706	143.215	7.28947	7.29192	7.16204	7.24781
4696	H16_B1102	h16_B1102	1.653	-1.27827	0.41229	6.21849	4.83587	7.31037	2.63656	2.27377	2.86995	2.59343	12.0178	16.8063	15.7191	3.5871	4.07093	3.97445	3.87749
4425	H16_A0038	h16_A0038	0.852	-1.27893	0.412102	6.29465	12.0629	6.54607	2.65413	3.59251	2.71063	2.98575	20.8017	17.4149	22.2141	4.37863	4.12225	4.47341	4.32476
2644	H16_B1737	h16_B1737	0.969	-1.28247	0.41109	41.9709	46.7467	41.8886	5.39132	5.54679	5.38848	5.4422	75.1702	130.642	111.895	6.23209	7.02948	6.806	6.68919
3743	H16_B1509	h16_B1509	0.972	-1.28331	0.410852	19.3114	15.6647	13.3885	4.27138	3.96944	3.74292	3.99458	39.8735	43.5212	34.3229	5.31736	5.44365	5.1011	5.28737
5050	PHG083	ena	0.507	-1.28432	0.410563	2.6445	4.50475	6.72253	1.40299	2.17145	2.749	2.10782	8.06695	13.6986	12.0216	3.01202	3.77596	3.58756	3.45851
6439	PHG043	ena	1.227	-1.28435	0.410557	0.364238	0.31023	1.0101	-1.45705	-1.68859	0.0144946	-1.04371	0.476184	2.0583	1.56864	-1.07041	1.04145	0.649515	0.206852
4862	H16_B0960	h16_B0960	1.089	-1.28704	0.40979	5.74553	6.64131	3.69882	2.52244	2.73147	1.88707	2.38032	8.0479	19.4227	11.7828	3.00861	4.27967	3.55861	3.61563
5661	H16_B1830	h16_B1830	1.77	-1.28889	0.409266	2.52497	2.79575	2.10066	1.33627	1.48323	1.07084	1.29678	6.82207	6.5992	4.71213	2.77021	2.72229	2.23638	2.57629
3789	H16_A3378	h16_A3378	1.086	-1.29161	0.408494	13.5805	14.7213	17.404	3.76346	3.87984	4.12134	3.92155	27.2591	45.6386	38.9907	4.76867	5.51218	5.28506	5.18864
4278	H16_A2247	cysP	1.005	-1.29937	0.406304	8.44924	9.46895	9.86579	3.07882	3.2432	3.30243	3.20815	15.5032	26.3861	26.4929	3.9545	4.72171	4.72753	4.46791
4956	H16_A3203	h16_A3203	0.966	-1.30428	0.404923	3.7012	5.12264	5.77355	1.88799	2.35689	2.52946	2.25811	10.6855	12.7453	12.619	3.41759	3.67189	3.65752	3.58233
4320	PHG082	ena	0.264	-1.30433	0.404909	10.1573	5.76745	11.7366	3.34444	2.52793	3.55295	3.14177	17.7054	26.3076	24.302	4.14612	4.71741	4.60301	4.48884
2980	H16_A2258	h16_A2258	0.786	-1.30475	0.404791	34.6847	29.5417	33.9019	5.11623	4.88468	5.08329	5.02807	125.875	61.853	54.6889	6.97585	5.95077	5.77318	6.23326
6301	H16_A2017	osmY3	0.654	-1.30496	0.404731	1.36673	0.582036	1.42132	0.450727	-0.780819	0.50723	0.0590461	2.97797	2.89625	2.4525	1.57433	1.53419	1.29425	1.46759
2691	H16_A0274	h16_A0274	0.351	-1.30505	0.404708	42.0182	36.8723	45.9033	5.39294	5.20446	5.52053	5.37264	87.1145	108.828	112.413	6.44484	6.76591	6.81266	6.67447
3172	H16_B1035	h16_B1035	1.026	-1.30549	0.404584	24.8289	32.2775	25.9716	4.63395	5.01246	4.69886	4.78176	56.5675	80.6151	68.1594	5.8219	6.33298	6.09084	6.08191
5257	H16_B0482	h16_B0482	0.969	-1.30625	0.404371	2.30609	5.10678	3.83712	1.20545	2.35241	1.94002	1.83263	8.44157	9.44793	9.93149	3.07751	3.24	3.31201	3.20984
1884	H16_A2937	fdhA1	3.033	-1.3131	0.402456	82.2227	86.8483	87.3457	6.36147	6.44043	6.44866	6.41685	355.1	153.63	128.399	8.47208	7.26332	7.00449	7.57996
6423	H16_B0954	ccmC2	0.738	-1.31542	0.401808	0.605583	1.03158	0.419847	-0.723603	0.044851	-1.25206	-0.643605	2.11121	2.13883	0.869342	1.07807	1.09682	-0.202005	0.657629
6164	H16_A3370	coxS5	0.507	-1.32039	0.400427	1.763	0.750792	1.83342	0.818032	-0.413514	0.874535	0.426351	4.60968	4.98132	1.26543	2.20467	2.31653	0.33963	1.62028
4488	H16_A2151	h16_A2151	0.873	-1.32062	0.400362	5.6313	6.10438	11.7124	2.49347	2.60985	3.54997	2.88443	17.4012	22.0586	19.1076	4.12111	4.46327	4.25607	4.28015
1129	H16_A3029	livH2	0.936	-1.321	0.400256	161.388	163.892	182.399	7.33439	7.3566	7.51096	7.40065	338.54	485.679	444.167	8.40318	8.92386	8.79496	8.70733
3496	H16_B1309	h16_B1309	0.177	-1.32311	0.399672	30.2997	15.054	19.2561	4.92123	3.91208	4.26724	4.36685	68.2207	49.9399	43.4965	6.09214	5.64212	5.44283	5.7257
5197	PHG283	ena	0.144	-1.32327	0.399628	9.31084	2.64342	2.15172	3.21891	1.4024	1.10549	1.90893	17.5824	6.5769	11.1384	4.13606	2.71741	3.47748	3.44365
2915	H16_A2408	dppB2	1.05	-1.32353	0.399557	29.7947	38.7902	36.5915	4.89698	5.27762	5.19344	5.12268	79.573	91.7008	91.9589	6.31421	6.51886	6.52292	6.452
6348	H16_A0832	h16_A0832	0.834	-1.32365	0.399524	1.07175	0.456417	1.48608	0.0999705	-1.13158	0.571511	-0.153365	2.56877	1.51411	3.46173	1.36108	0.598467	1.79149	1.25035
3942	H16_A0577	h16_A0577	1.185	-1.32415	0.399386	12.4459	15.74	11.2434	3.6376	3.97637	3.49101	3.70166	37.4726	29.0383	32.2141	5.22777	4.85988	5.00962	5.03242
4530	H16_A0641	fdsB	1.563	-1.32827	0.398245	6.8625	5.84494	8.72251	2.77873	2.54719	3.12474	2.81689	6.97793	23.0255	23.8076	2.8028	4.52516	4.57335	3.9671
4012	H16_A3020	h16_A3020	0.78	-1.33046	0.397642	12.6054	14.6405	9.53377	3.65598	3.87189	3.25305	3.59364	32.9592	31.5691	27.966	5.04261	4.98044	4.8056	4.94289
968	H16_A3026	livF2	0.717	-1.33267	0.397032	215.045	195.9	216.072	7.7485	7.61398	7.75537	7.70595	490.293	582.51	506.459	8.9375	9.18614	8.9843	9.03598
723	H16_A1328	h16_A1328	1.029	-1.33388	0.396701	268.413	278.553	281.543	8.06831	8.12181	8.13721	8.10911	596.958	744.283	747.256	9.22149	9.53971	9.54546	9.43555
	H16_B0307	h16_B0307	0.345	-1.33717	0.395795	0	2.20668	2.69433	#NUM!	1.14188	1.42992	#NUM!	2.25808	6.40533	3.71927	1.17509	2.67927	1.89502	1.91646
5130	H16_B0486	h16_B0486	0.999	-1.33958	0.395137	3.57894	5.71549	3.10158	1.83953	2.51488	1.633	1.9958	6.23853	14.5363	10.5966	2.64121	3.86159	3.40553	3.30277
6209	H16_B0255	motR	0.794	-1.34211	0.394442	1.68862	0.47941	2.34142	0.755841	-1.06067	1.22738	0.307519	6.62279	2.38558	2.42408	2.72744	1.25434	1.27744	1.75307
	H16_B0744	hcrB	0.867	-1.34355	0.394049	0	0.439045	1.07214	#NUM!	-1.18756	0.100488	#NUM!	0.898543	1.45648	1.47999	-0.154341	0.542482	0.565584	0.317908
5584	H16_B0721	h16_B0721	1.14	-1.34523	0.393592	1.96018	3.00515	3.26155	0.970984	1.58743	1.70556	1.42133	6.66281	6.92305	7.3162	2.73613	2.79141	2.87109	2.79954
5478	H16_B1243	h16_B1243	0.498	-1.34729	0.39303	4.48715	1.52872	3.7331	2.1658	0.612326	1.90037	1.5595	6.25732	8.24094	10.3064	2.64555	3.04281	3.36547	3.01794
3762	H16_A2161	h16_A2161	0.432	-1.34883	0.39261	19.6562	15.8605	12.1931	4.29691	3.98737	3.60799	3.96409	32.4599	48.9614	40.0984	5.02058	5.61357	5.32547	5.31988
6183	H16_B2156	h16_B2156	0.78	-1.34951	0.392426	1.14595	0.488015	3.9724	0.196544	-1.035	1.99001	0.383851	2.49691	8.49938	3.29012	1.32014	3.08736	1.71814	2.04188
6261	H16_B0792	h16_B0792	1.92	-1.35003	0.392283	1.86217	0.793025	0.968273	0.896983	-0.334563	-0.046514	0.171969	1.62299	4.43941	3.17446	0.698656	2.15037	1.66651	1.50518
4309	H16_A2457	abmG	1.689	-1.35173	0.391821	11.9073	6.31039	9.53941	3.57377	2.65773	3.2539	3.1618	22.9468	21.4947	26.3999	4.52022	4.42591	4.72246	4.55619
	H16_B1689	mbtH	0.207	-1.35326	0.391406	2.15904	0	0	1.11039	#NUM!	#NUM!	#NUM!	0.940865	4.57524	0	-0.08794	2.19385	#NUM!	#NUM!
5347	H16_B1827	h16_B1827	1.434	-1.3534	0.391368	2.80494	3.98171	3.24108	1.48797	1.99339	1.69648	1.72594	10.322	8.3656	6.93473	3.36765	3.06447	2.79384	3.07532
1173	H16_A2926	h16_A2926	0.603	-1.35488	0.390968	175.655	167.916	141.821	7.4566	7.3916	7.14792	7.33204	236.101	529.817	475.595	7.88326	9.04935	8.89359	8.60873
2458	H16_A1357	h16_A1357	0.555	-1.3595	0.389718	63.6157	45.9526	46.3375	5.99131	5.52207	5.53411	5.6825	140.016	147.323	112.709	7.12945	7.20283	6.81646	7.04958
	H16_B1461	cydA2	1.44	-1.36316	0.388731	0.620723	0	0.860687	-0.687979	#NUM!	-0.216439	#NUM!	0.946746	1.97307	0.891075	-0.0789512	0.980442	-0.166381	0.245037
5871	H16_B1820	h16_B1820	1.005	-1.36337	0.388672	2.66818	1.13627	2.46645	1.41586	0.184311	1.30243	0.967534	3.48822	7.5389	5.10706	1.80249	2.91435	2.35249	2.35645
	H16_A2223	h16_A2223	0.624	-1.36507	0.388217	1.43244	0.610019	0	0.518472	-0.713074	#NUM!	#NUM!	2.1848	0.505915	2.57041	1.1275	-0.983032	1.362	0.502155
5309	H16_B0603	h16_B0603	0.654	-1.36712	0.387664	4.10019	2.91018	3.31641	2.03569	1.54111	1.72962	1.76881	10.1251	10.1369	6.3765	3.33986	3.34154	2.67276	3.11806
2275	H16_A2936	fdhB1	0.678	-1.36751	0.38756	60.6441	50.529	71.7493	5.92229	5.65904	6.16489	5.91541	271.744	110.818	89.4229	8.0861	6.79205	6.48257	7.12024
6425	H16_B0394	h16_B0394	0.96	-1.36823	0.387366	0.465542	0.793025	0.645515	-1.10302	-0.334563	-0.631476	-0.689685	0.608622	2.30192	2.00492	-0.716381	1.20283	1.00354	0.496666
1042	H16_A3027	livG2	0.777	-1.36826	0.387358	172.556	207.717	192.209	7.43092	7.69848	7.58653	7.57198	436.391	543.623	497.901	8.76948	9.08646	8.95972	8.93855
2321	H16_A2979	h16_A2979	0.783	-1.37416	0.385778	57.6487	58.3374	58.1706	5.84922	5.86635	5.86222	5.85926	110.687	158.854	181.902	6.79034	7.31155	7.50702	7.20297
1976	H16_A2462	prpE	1.893	-1.37565	0.385379	79.5627	82.8466	77.912	6.31402	6.37237	6.28377	6.32339	187.866	227.805	207.927	7.55356	7.83165	7.69993	7.69505
5491	H16_A0922	h16_A0922	1.161	-1.37804	0.384742	1.92472	2.29506	5.60448	0.94465	1.19853	2.48658	1.54325	5.53579	10.6046	9.39428	2.46879	3.40662	3.23178	3.03573
4888	PHG065	ena	1.812	-1.37846	0.384629	4.19296	5.46189	5.81391	2.06797	2.4494	2.53951	2.35229	9.88843	18.4676	11.8613	3.30574	4.20692	3.56819	3.69362
3800	H16_A0534	caiB	1.068	-1.37927	0.384414	13.3909	17.8208	14.2158	3.74318	4.15549	3.82943	3.90936	29.7245	46.999	41.45	4.89358	5.55456	5.3733	5.27381
3275	H16_A2794	h16_A2794	1.716	-1.37977	0.384279	26.5652	25.9535	22.3899	4.73147	4.69786	4.48478	4.63803	44.3769	76.7152	73.8408	5.47174	6.26144	6.20635	5.97984
2131	H16_B2473	h16_B2473	1.659	-1.38075	0.384019	61.6906	60.8033	88.5278	5.94698	5.92608	6.46806	6.11371	156.253	194.286	198.969	7.28774	7.60204	7.6364	7.50873
4493	H16_B0764	h16_B0764	0.642	-1.38217	0.383641	6.96138	6.52207	8.68731	2.79937	2.70533	3.11891	2.87454	15.1682	21.6362	20.9861	3.92297	4.43537	4.39136	4.2499
4524	H16_B1341	h16_B1341	0.516	-1.38724	0.382295	6.929	9.59006	5.40432	2.79265	3.26154	2.43411	2.82943	17.3622	26.3076	13.677	4.11788	4.71741	3.77368	4.20299
3995	H16_A2809	h16_A2809	0.822	-1.38772	0.382169	12.5051	14.8186	10.1775	3.64444	3.88933	3.34731	3.62703	36.2508	34.9488	26.9274	5.17994	5.12717	4.751	5.01937
4281	H16_B1200	h16_B1200	1.464	-1.38772	0.382168	14.0426	9.10028	6.13769	3.81174	3.18591	2.6177	3.20511	18.6245	31.6985	26.294	4.21913	4.98634	4.71666	4.64071
	H16_A2869	tRNA-Gly	0.073	-1.38929	0.381752	6.1222	5.21441	0	2.61405	2.3825	#NUM!	#NUM!	8.0038	17.2982	4.39434	3.00068	4.11255	2.13565	3.08296
2902	H16_A2227	iclB	1.296	-1.39172	0.38111	35.864	33.777	35.862	5.16446	5.07797	5.16438	5.1356	33.5118	152.974	90.3451	5.0666	7.25714	6.49737	6.2737
6238	H16_A1539	h16_A1539	1.218	-1.39306	0.380757	1.46772	0.625044	1.78073	0.553576	-0.67797	0.832471	0.236025	4.15742	2.59188	3.42384	2.05569	1.374	1.77561	1.7351
2537	H16_A3382	stbD	0.255	-1.39648	0.379856	45.5684	52.2463	46.1733	5.50996	5.70726	5.52899	5.58207	108.454	147.323	123.283	6.76094	7.20283	6.94583	6.96987
5723	H16_A1241	h16_A1241	0.888	-1.39801	0.379452	3.01973	1.28599	3.14035	1.59442	0.362875	1.65092	1.20274	6.36038	6.39915	6.86369	2.66911	2.67788	2.77898	2.70866
	H16_A2000	h16_A2000	0.606	-1.39892	0.379212	2.94997	0	1.5339	1.5607	#NUM!	0.617203	#NUM!	2.89246	4.16754	4.76416	1.5323	2.0592	2.25222	1.94791
2608	H16_A2933	h16_A2933	0.39	-1.40075	0.378733	45.838	46.8494	42.9019	5.51847	5.54996	5.42297	5.49713	202.25	83.3749	72.3827	7.65999	6.38154	6.17757	6.7397
5032	H16_A3386	h16_A3386	1.422	-1.4027	0.378221	3.1429	4.283	6.31897	1.6521	2.09862	2.65969	2.1368	10.4091	14.6523	11.2794	3.37977	3.87306	3.49562	3.58282
2998	H16_A2407	dppC2	1.137	-1.40277	0.378202	30.2664	31.1351	35.1542	4.91964	4.96047	5.13562	5.00525	71.2575	99.1221	84.9225	6.15497	6.63113	6.40808	6.39806
5608	H16_B1441	gnl3	0.96	-1.40294	0.378158	2.79325	1.98256	3.22758	1.48195	0.987365	1.69045	1.38659	4.26036	8.54997	8.35383	2.09097	3.09592	3.06244	2.74978
3993	H16_B1310	h16_B1310	0.159	-1.40444	0.377765	11.2433	9.57615	17.5385	3.49099	3.25945	4.13246	3.62763	57.5703	25.8112	18.1578	5.84725	4.68993	4.18251	4.90656
5270	H16_B0926	h16_B0926	1.317	-1.40517	0.377573	3.73282	2.60126	4.47008	1.90027	1.37921	2.1603	1.81326	7.83769	10.547	10.2301	2.97043	3.39876	3.35475	3.24131
	H16_A1798	h16_A1798	0.306	-1.4076	0.376939	1.46052	6.2198	0	0.546486	2.63687	#NUM!	#NUM!	3.81881	13.4117	3.14497	1.93312	3.74542	1.65305	2.44386
4573	H16_B1326	h16_B1326	1.071	-1.4076	0.376937	7.09397	6.75293	6.36475	2.82659	2.75551	2.6701	2.75074	17.0937	19.4544	17.0727	4.09539	4.28202	4.09362	4.15701
	H16_B0596	h16_B0596	0.909	-1.40782	0.37688	1.96665	0	0.681732	0.975738	#NUM!	-0.552722	#NUM!	2.14256	3.47295	1.4116	1.09934	1.79616	0.497336	1.13095
6115	H16_A0858	h16_A0858	1.434	-1.4128	0.375581	2.18162	1.59269	0.864288	1.1254	0.671461	-0.210415	0.528815	3.93864	5.50368	2.90811	1.9777	2.4604	1.54008	1.99273
1842	H16_A2980	h16_A2980	1.014	-1.41574	0.374819	88.5907	88.5935	91.3653	6.46908	6.46913	6.51357	6.48393	163.644	264.633	288.202	7.35441	8.04785	8.17094	7.85773
6288	H16_B2129	h16_B2129	1.122	-1.42154	0.373313	1.5933	1.35705	0.552313	0.672017	0.440471	-0.856443	0.0853484	3.12448	1.96955	4.2886	1.64362	0.977868	2.10051	1.574
3722	H16_A3652	h16_A3652	0.744	-1.42268	0.37302	15.6182	17.907	15.4091	3.96515	4.16245	3.94571	4.02444	33.7687	55.1611	42.2542	5.07762	5.78558	5.40102	5.42141
	H16_B0632	h16_B0632	1.098	-1.42571	0.372236	0	0.346677	1.12877	#NUM!	-1.52833	0.174752	#NUM!	1.95114	2.0126	0	0.964316	1.00906	#NUM!	#NUM!
5382	H16_B0844	h16_B0844	1.026	-1.42669	0.371983	2.61357	2.96805	4.22794	1.38602	1.56951	2.07995	1.6785	5.88453	9.23074	11.2557	2.55693	3.20645	3.49258	3.08532
2835	H16_A3593	h16_A3593	0.78	-1.42944	0.371274	25.7839	41.4813	47.6688	4.6884	5.37439	5.57497	5.21259	104.621	93.4932	111.453	6.70902	6.54679	6.80029	6.68537
6324	H16_B0696	h16_B0696	1.713	-1.43054	0.370992	0.521798	0.888854	1.98968	-0.938435	-0.169981	0.992536	-0.0386268	3.41084	3.13295	2.62173	1.77013	1.64752	1.39052	1.60272
	H16_B1378	coxS6	0.459	-1.43068	0.370957	1.94737	0.829307	0	0.961524	-0.270022	#NUM!	#NUM!	1.27294	4.81446	1.39776	0.348159	2.26738	0.483122	1.03289
853	H16_A1919	h16_A1919	1.434	-1.4308	0.370925	253.691	232.797	224.499	7.98693	7.86293	7.81056	7.88681	541.36	712.837	662.602	9.08044	9.47743	9.372	9.30996
3508	H16_B0081	leuA2	1.698	-1.43188	0.370647	23.6884	18.1583	19.7076	4.56611	4.18256	4.30068	4.34978	55.285	65.2577	45.5298	5.78882	6.02808	5.50874	5.77521
3352	H16_B0230	cheY3	0.393	-1.43413	0.370071	22.744	22.2773	25.2293	4.50742	4.4775	4.65703	4.54732	132.317	27.3117	30.2013	7.04786	4.77145	4.91654	5.57862
5159	H16_B0928	h16_B0928	2.151	-1.43673	0.369404	3.53215	3.36234	5.04168	1.82055	1.74946	2.33391	1.96797	10.8652	11.0074	10.4394	3.44165	3.4604	3.38396	3.42867
275	H16_A2172	phaP3	0.558	-1.43673	0.369403	861.803	807.009	745.744	9.75122	9.65644	9.54254	9.65006	2069.4	2273.77	2193.19	11.015	11.1509	11.0988	11.0882
3896	H16_A1007	h16_A1007	1.407	-1.43958	0.368674	16.5173	11.3627	13.4333	4.04591	3.50624	3.74774	3.76663	27.6843	41.2844	43.0908	4.791	5.36753	5.42931	5.19594
	PHG068	ena	0.648	-1.4396	0.368671	0	7.04911	1.43448	#NUM!	2.81744	0.520527	#NUM!	7.81441	9.25638	5.9405	2.96614	3.21045	2.57058	2.91572
	H16_A1816	h16_A1816	0.51	-1.44088	0.368342	0.876314	0.746376	0	-0.190479	-0.422025	#NUM!	#NUM!	1.9094	1.238	1.25799	0.933122	0.308017	0.331119	0.524086
4250	H16_B1239	h16_B1239	1.749	-1.44169	0.368135	10.9878	10.6643	7.26343	3.45782	3.41472	2.86065	3.2444	20.9347	32.8507	24.7606	4.38782	5.03785	4.62997	4.68521
223	H16_B1635	h16_B1635	0.312	-1.44234	0.36797	1137.36	991.891	839.17	10.1515	9.95404	9.71282	9.93944	1343.34	3726.57	2997.1	10.3916	11.8636	11.5493	11.2682
3136	PHG099	ena	1.161	-1.44524	0.367231	28.8708	26.2292	30.6912	4.85154	4.7131	4.93975	4.8348	81.0238	81.0301	71.5623	6.34027	6.34039	6.16113	6.2806
4978	H16_B0346	h16_B0346	0.966	-1.4465	0.366911	2.7759	5.12264	7.05657	1.47296	2.35689	2.81897	2.21627	11.0888	13.3989	16.2718	3.47103	3.74404	4.0243	3.74646
5025	H16_A1322	h16_A1322	1.11	-1.44848	0.366408	7.24736	4.80101	2.51228	2.85746	2.26334	1.329	2.14993	18.2477	11.3763	10.1149	4.18964	3.50795	3.33841	3.67867
2186	H16_A1453	abgB	1.368	-1.45267	0.365345	68.6062	63.7202	65.0045	6.10027	5.99368	6.02247	6.0388	117.169	207.922	215.03	6.87244	7.6999	7.7484	7.44025
	H16_A0837	h16_A0837	0.981	-1.45325	0.365199	0	1.16407	0.947546	#NUM!	0.219181	-0.0777327	#NUM!	1.58825	3.53986	0.654	0.667438	1.82369	-0.612637	0.626164
3792	H16_B1018	h16_B1018	0.33	-1.45405	0.364995	16.2517	16.1489	13.145	4.02251	4.01336	3.71645	3.91744	36.0009	40.1789	48.6041	5.16996	5.32837	5.60301	5.36711
5536	H16_A1240	h16_A1240	1.155	-1.45428	0.364937	3.09555	2.96612	2.4144	1.6302	1.56858	1.27166	1.49014	5.05868	10.1131	8.05439	2.33876	3.33815	3.00978	2.89556
5417	PHG067	ena	0.663	-1.45486	0.364791	2.02226	4.59308	3.27139	1.01597	2.19946	1.7099	1.64178	9.40014	12.38	5.32226	3.23268	3.62995	2.41204	3.09156
	H16_B0476	fmdA2	1.026	-1.45508	0.364735	0	1.11302	1.20798	#NUM!	0.154475	0.272599	#NUM!	1.70841	2.15384	2.50126	0.772657	1.10691	1.32266	1.06741
1299	H16_A2927	h16_A2927	1.716	-1.45539	0.364656	147.411	138.419	139.034	7.2037	7.1129	7.11929	7.1453	278.179	469.122	417.808	8.11987	8.87382	8.7067	8.56679
5296	H16_B0925	h16_B0925	0.981	-1.45661	0.364348	3.18903	3.10419	4.10603	1.67312	1.63422	2.03774	1.78169	7.14712	11.585	9.81	2.83736	3.53419	3.29425	3.22193
5677	H16_B0908	h16_B0908	0.993	-1.45772	0.364068	2.70043	1.53334	3.43235	1.43319	0.616678	1.7792	1.27635	5.09943	12.0808	3.87658	2.35034	3.59465	1.95478	2.63326
2575	H16_A1199	trxB1	1.086	-1.46122	0.363185	51.0296	39.6074	48.5028	5.67326	5.3077	5.6	5.52699	136.475	128.776	117.858	7.09249	7.00872	6.88091	6.99404
4757	H16_B0998	h16_B0998	0.519	-1.46294	0.362753	4.30559	8.06776	5.37308	2.10621	3.01217	2.42575	2.51471	15.7609	13.3819	19.7788	3.97827	3.74221	4.30588	4.00879
4727	PHG395	ena	0.978	-1.46574	0.362051	7.31158	5.05979	5.3859	2.87018	2.33908	2.42919	2.54615	15.5329	16.7852	16.7282	3.95726	4.06912	4.06421	4.03019
2564	H16_A3594	h16_A3594	0.837	-1.47146	0.360617	45.9201	40.4755	54.7878	5.52105	5.33898	5.77578	5.54527	126.116	131.632	133.757	6.97861	7.04037	7.06347	7.02748
4795	H16_B0795	h16_B0795	0.696	-1.47336	0.360143	4.49489	7.65679	4.89701	2.16829	2.93674	2.2919	2.46564	15.3904	19.5039	12.4443	3.94396	4.28569	3.63742	3.95569
4827	H16_A2149	h16_A2149	1.161	-1.47569	0.359562	6.15911	3.93439	6.40511	2.62272	1.97614	2.67922	2.42603	15.7686	17.1305	12.9862	3.97898	4.0985	3.69891	3.92546
5854	H16_B0947	selB	1.911	-1.48014	0.358453	1.87094	2.39028	1.78353	0.903762	1.25718	0.834734	0.998558	3.26127	10.077	3.52513	1.70543	3.333	1.81768	2.28537
	H16_B0673	h16_B0673	0.756	-1.48745	0.356641	0	0.503508	3.68866	#NUM!	-0.989914	1.8831	#NUM!	3.34903	5.01097	3.39457	1.74374	2.32509	1.76323	1.94402
5550	H16_B0562	fliQ	0.27	-1.48868	0.356339	1.65526	2.81964	4.59033	0.727058	1.49551	2.1986	1.47372	23.0826	1.16923	1.1881	4.52873	0.225555	0.248656	1.66765
6033	PHG284	ena	0.42	-1.49224	0.35546	1.0641	2.71894	1.47546	0.0896285	1.44304	0.561169	0.697947	4.17341	4.50987	6.11023	2.06123	2.17309	2.61123	2.28185
2954	H16_B0439	nhaA	1.407	-1.49245	0.355409	36.8463	35.7115	28.188	5.20345	5.15832	4.81701	5.05959	74.6092	112.186	96.6693	6.22128	6.80975	6.59499	6.54201
4771	H16_A2460	abmB	0.804	-1.49252	0.355391	7.7822	4.26103	5.39535	2.96018	2.0912	2.43172	2.49437	17.4411	18.0619	13.5656	4.12442	4.17488	3.76188	4.02039
5090	H16_B0430	h16_B0430	1.251	-1.49595	0.354547	4.28701	5.17273	3.21984	2.09997	2.37092	1.68699	2.05263	7.78414	14.1317	13.8469	2.96054	3.82086	3.79149	3.5243
3362	H16_B2438	h16_B2438	1.233	-1.49626	0.354471	25.3726	21.6104	22.8679	4.6652	4.43365	4.51525	4.53804	48.0185	82.9554	66.0826	5.58552	6.37426	6.0462	6.00199
4515	H16_B0557	h16_B0557	0.993	-1.50294	0.352833	5.85092	8.43337	7.48876	2.54866	3.07611	2.90473	2.84317	16.8674	23.8437	20.9981	4.07616	4.57554	4.39219	4.34796
6154	H16_B0256	fliA	0.717	-1.50597	0.352093	0.62332	1.59269	2.59287	-0.681955	0.671461	1.37455	0.454684	7.87729	2.20147	3.57921	2.9777	1.13847	1.83964	1.98527
1573	H16_A0690	h16_A0690	0.597	-1.50707	0.351824	112.292	119.87	105.359	6.81111	6.90533	6.71916	6.81187	439.431	280.262	239.65	8.77949	8.13063	7.90478	8.27164
4346	H16_B1911	h16_B1911	2.055	-1.5118	0.350673	8.91666	7.03882	10.1021	3.1565	2.81533	3.33658	3.10281	26.8208	27.0373	20.4492	4.74528	4.75688	4.35397	4.61871
5535	H16_B0335	h16_B0335	1.008	-1.51631	0.349579	3.54699	3.39868	1.84433	1.82659	1.76497	0.883097	1.49155	9.08103	10.3351	5.72834	3.18286	3.36948	2.51812	3.02349
6434	H16_B1133	h16_B1133	0.876	-1.51661	0.349505	0.510183	0.434534	0.707414	-0.970913	-1.20246	-0.499373	-0.890915	1.11164	2.88303	0.73239	0.152688	1.52758	-0.449315	0.410319
	H16_B0257	flhE	0.438	-1.51671	0.349483	5.10183	0	1.41483	2.35102	#NUM!	0.500627	#NUM!	10.6717	5.04529	2.92956	3.41572	2.33494	1.55068	2.43378
5783	H16_B1189	crt	0.771	-1.51886	0.348961	2.31865	0.987424	4.42065	1.21329	-0.0182591	2.14426	1.1131	2.77866	11.8742	7.48919	1.47439	3.56976	2.90481	2.64966
445	H16_A3131	pntB3	1.473	-1.52172	0.34827	488.184	460.762	446.576	8.93128	8.84788	8.80276	8.86064	1148.59	1438.72	1419.69	10.1656	10.4906	10.4714	10.3759
	H16_B1818	menG3	0.681	-1.52267	0.348041	1.31254	0	1.81996	0.392363	#NUM!	0.863903	#NUM!	2.00193	4.17213	2.82632	1.00139	2.06078	1.49892	1.52037
4583	H16_A2153	h16_A2153	0.987	-1.52915	0.346481	6.7921	7.71331	5.65071	2.76386	2.94735	2.49843	2.73655	24.0736	21.7498	12.3505	4.58938	4.44293	3.62649	4.2196
3920	H16_B0991	h16_B0991	0.987	-1.54115	0.343613	10.8674	17.3549	12.5571	3.44193	4.11727	3.65044	3.73655	24.2709	50.856	43.5516	4.60116	5.66835	5.44465	5.23805
5666	H16_B1455	fdoE	0.864	-1.5435	0.343052	2.06908	2.20285	3.22758	1.04899	1.13937	1.69045	1.29294	4.95914	10.9615	5.9405	2.31009	3.45437	2.57058	2.77835
5727	H16_A2143	h16_A2143	1.167	-1.5437	0.343004	1.91483	2.60944	2.38957	0.937213	1.38374	1.25675	1.19257	6.50866	5.95133	7.69669	2.70236	2.57321	2.94424	2.73994
3699	H16_B1327	h16_B1327	0.321	-1.54558	0.342558	16.7073	17.7875	15.4441	4.06241	4.15279	3.94898	4.05473	54.6054	47.2062	43.9708	5.77097	5.5609	5.45847	5.59678
6394	H16_A1643	cyoA2	0.993	-1.54612	0.342431	0.450071	1.53334	0.624063	-1.15178	0.616678	-0.680236	-0.405111	3.13811	2.86125	1.61524	1.6499	1.51665	0.69175	1.2861
5583	H16_B1798	h16_B1798	0.717	-1.54615	0.342423	3.1166	1.59269	3.8893	1.63997	0.671461	1.95951	1.42365	8.69218	8.3656	8.05323	3.11972	3.06447	3.00957	3.06458
3276	H16_A2252	h16_A2252	1.545	-1.54732	0.342146	24.8771	23.4058	26.4724	4.63675	4.54879	4.72642	4.63732	109.04	62.5253	46.9242	6.76871	5.96637	5.55226	6.09578
6382	H16_B1817	lldD	1.176	-1.54803	0.341976	1.52014	0.647367	0.526951	0.604202	-0.627344	-0.924258	-0.3158	2.48417	3.75823	1.63667	1.31277	1.91005	0.710762	1.31119
3043	H16_B0258	flgN	0.462	-1.55068	0.34135	33.8576	26.3655	32.8626	5.08141	4.72058	5.03837	4.94679	189.279	36.899	46.5211	7.56437	5.20551	5.53981	6.10323
6395	H16_B0383	h16_B0383	1.146	-1.55577	0.340148	0.389983	0.664314	1.62224	-1.35852	-0.590063	0.697985	-0.416865	2.03936	3.0302	2.79919	1.02812	1.59941	1.48501	1.37085
1182	H16_A1249	h16_A1249	0.66	-1.55603	0.340087	165.225	174.177	141.309	7.36829	7.44441	7.14271	7.31847	481.291	483.103	449.102	8.91077	8.91619	8.8109	8.87928
2929	H16_A2934	fdhC	1.209	-1.55889	0.339413	36.2268	31.17	36.1361	5.17899	4.96209	5.17537	5.10548	166.89	71.5462	66.5985	7.38276	6.1608	6.05742	6.53366
5471	H16_B1982	h16_B1982	1.02	-1.55902	0.339381	3.0671	1.49275	5.77167	1.61688	0.577975	2.52899	1.57461	2.48222	21.3556	6.60444	1.31163	4.41654	2.72344	2.8172
5143	H16_B1739	h16_B1739	0.204	-1.56866	0.337121	4.38157	1.86594	7.5943	2.13145	0.899903	2.92492	1.98542	11.4564	17.0226	12.5799	3.51808	4.08938	3.65305	3.7535
3811	H16_B0757	h16_B0757	0.972	-1.57034	0.336729	15.1732	13.315	16.2574	3.92346	3.73498	4.02303	3.89382	33.4617	56.1878	43.2336	5.06444	5.81219	5.43408	5.4369
3977	H16_A2251	phaY1	2.157	-1.57487	0.335673	13.6749	11.2943	12.9283	3.77346	3.49752	3.69246	3.65448	44.7847	36.7355	31.3797	5.48493	5.1991	4.97176	5.2186
4427	H16_B0785	h16_B0785	2.184	-1.57598	0.335415	7.36682	9.06314	7.37732	2.88104	3.18001	2.8831	2.98138	23.0073	21.8266	26.1447	4.52402	4.44802	4.70845	4.56016
2655	H16_A2935	h16_A2935	0.237	-1.57626	0.33535	35.8291	51.396	43.1433	5.16306	5.68358	5.43106	5.4259	212.838	86.582	89.3331	7.73361	6.43599	6.48112	6.88358
6105	PHG247	nosL	0.528	-1.58159	0.334114	2.53932	0.720931	1.7605	1.34444	-0.472066	0.815983	0.562786	4.79521	5.979	4.25286	2.26159	2.5799	2.08843	2.30998
6433	H16_B1865	ssuD2	1.098	-1.58191	0.334038	0.407031	0.346677	1.12877	-1.29679	-1.52833	0.174752	-0.883457	1.59639	3.16266	0.876467	0.67481	1.66114	-0.190228	0.715241
5564	H16_B1731	h16_B1731	0.312	-1.58539	0.333235	5.72975	1.22004	2.9793	2.51847	0.286926	1.57497	1.46012	4.3696	17.2011	8.22531	2.1275	4.10443	3.04007	3.09067
4231	H16_B2455	h16_B2455	0.549	-1.5913	0.331873	8.95469	10.4003	9.59455	3.16264	3.37856	3.26221	3.2678	18.8019	32.2017	36.2273	4.23281	5.00906	5.17901	4.80696
2155	H16_B2001	h16_B2001	0.975	-1.59156	0.331813	60.0478	68.3221	75.9523	5.90804	6.09428	6.24702	6.08311	144.821	236.04	234.915	7.17813	7.88289	7.87599	7.64567
2810	H16_B0824	serA4	1.218	-1.59207	0.331694	33.3906	39.6903	40.4481	5.06137	5.31071	5.338	5.23669	104.735	132.186	105.349	6.7106	7.04643	6.71903	6.82535
6138	H16_B1453	fdoH	0.891	-1.59318	0.33144	2.00638	1.28166	1.04326	1.00459	0.358009	0.061095	0.474565	2.40443	8.50347	2.16018	1.2657	3.08805	1.11115	1.82163
3916	H16_A1559	h16_A1559	1.374	-1.59397	0.33126	14.3119	11.0816	15.109	3.83914	3.47009	3.91734	3.74219	41.6733	40.4379	40.1567	5.38105	5.33764	5.32757	5.34875
3401	H16_A3592	h16_A3592	0.804	-1.59711	0.330538	24.4583	21.7786	20.8106	4.61225	4.44484	4.37925	4.47878	73.8825	68.7139	60.2473	6.20716	6.10253	5.91283	6.07417
6435	H16_B0663	h16_B0663	0.885	-1.59874	0.330166	0.504995	0.86023	0.35011	-0.98566	-0.217206	-1.51412	-0.905662	0.880267	2.14028	2.17483	-0.183987	1.0978	1.1209	0.678238
5669	H16_B0268	flgI	1.17	-1.59963	0.329962	1.52793	3.57878	2.64827	0.611581	1.83947	1.40505	1.28537	16.979	3.50768	3.01595	4.08568	1.81052	1.59261	2.49627
6041	H16_B0793	h16_B0793	0.63	-1.60233	0.329344	1.41879	3.02105	0.983643	0.504666	1.59505	-0.0237939	0.691973	1.85485	9.52085	5.09186	0.891301	3.25109	2.34819	2.16353
5381	PHG101	ena	1.227	-1.60494	0.32875	3.27814	2.48184	4.04039	1.71288	1.31141	2.01449	1.67959	9.36494	12.8644	7.58176	3.22727	3.68531	2.92253	3.27837
2101	H16_A0602	h16_A0602	0.759	-1.60587	0.328537	67.7152	72.2185	72.2569	6.08141	6.1743	6.17506	6.14359	173.205	226.682	245.979	7.43633	7.82453	7.94239	7.73442
	EBG00001193344	tRNA	0.073	-1.61105	0.327361	0	5.21441	4.24449	#NUM!	2.3825	2.08559	#NUM!	2.66793	8.64908	17.5774	1.41572	3.11255	4.13565	2.88797
6270	H16_B1793	h16_B1793	0.984	-1.61799	0.32579	3.6335	1.16052	0.314886	1.86136	0.214776	-1.6671	0.136345	4.35437	5.13319	6.19406	2.12246	2.35986	2.63089	2.37107
5293	H16_B0718	dppA3	1.689	-1.61895	0.325572	2.91067	3.83131	3.669	1.54135	1.93784	1.87539	1.78486	7.49517	12.8968	11.5856	2.90596	3.68894	3.53426	3.37639
5555	H16_B1799	h16_B1799	0.936	-1.62062	0.325195	2.86487	2.0334	3.64137	1.51847	1.02389	1.86448	1.46895	5.2019	11.8047	9.25347	2.37904	3.56129	3.20999	3.05011
4617	H16_B1987	h16_B1987	0.48	-1.62279	0.324707	9.31084	5.55117	5.16412	3.21891	2.47279	2.36852	2.68674	11.3609	29.5961	20.7175	3.50601	4.88733	4.37278	4.25537
	PHG061	ena	0.321	-1.62736	0.32368	0	0	0.965257	#NUM!	#NUM!	-0.0510154	#NUM!	0	0.983462	1.99867	#NUM!	-0.0240591	0.999043	#NUM!
4403	H16_A2152	h16_A2152	0.915	-1.62843	0.32344	6.34969	7.90424	10.4976	2.66669	2.98263	3.39198	3.01377	29.5864	24.1512	22.7881	4.88686	4.59403	4.51021	4.6637
6307	H16_B0561	fliR	0.786	-1.63056	0.322962	2.843	0.96858	0.394208	1.50742	-0.0460575	-1.34297	0.0394626	8.17691	3.21314	1.6325	3.03156	1.68398	0.707087	1.80754
	H16_B0633	h16_B0633	0.957	-1.63056	0.322962	0.467001	0.397755	0	-1.0985	-1.33005	#NUM!	#NUM!	1.01755	0.989628	0.670401	0.0251	-0.0150422	-0.576903	-0.188948
4187	H16_A1895	h16_A1895	0.873	-1.63197	0.322648	7.67904	12.2088	10.6477	2.94093	3.60985	3.41247	3.32108	26.1017	33.6303	34.9081	4.70607	5.07169	5.12549	4.96775
6342	H16_B0719	dppC3	0.918	-1.63246	0.322538	0.486841	0.414653	3.71277	-1.03848	-1.27002	1.8925	-0.138668	5.3039	5.15835	3.84385	2.40705	2.36691	1.94255	2.23884
3733	H16_B0180	h16_B0180	1.11	-1.63956	0.320954	21.7421	12.3455	15.3528	4.44242	3.62591	3.94043	4.00292	26.4943	101.249	26.2988	4.72761	6.66176	4.71692	5.36876
6221	H16_B0464	h16_B0464	0.621	-1.64482	0.319786	2.87871	0.612966	0.997898	1.52542	-0.706121	-0.00303533	0.272089	5.33157	4.57524	4.13252	2.41456	2.19385	2.04702	2.21848
5998	H16_A0833	yjgF	0.402	-1.65031	0.318572	2.22348	0.946895	2.31229	1.15282	-0.0787237	1.20932	0.761141	5.32923	5.49711	6.38382	2.41393	2.45867	2.67442	2.51567
5393	H16_A2147	h16_A2147	0.411	-1.65624	0.317265	7.61178	1.85232	2.26166	2.92823	0.889333	1.17738	1.66498	13.7421	12.2897	10.9271	3.78053	3.61938	3.44983	3.61658
	H16_B1460	h16_B1460	1.431	-1.65839	0.316793	0	0.266004	0.649575	#NUM!	-1.91048	-0.622431	#NUM!	0.6805	1.98548	0.22417	-0.555333	0.989487	-2.15734	-0.574394
1912	H16_A3655	h16_A3655	1.152	-1.66234	0.315926	77.2024	90.8674	83.917	6.27057	6.50569	6.39089	6.38905	170.752	342.273	284.587	7.41576	8.419	8.15273	7.99583
4540	H16_B1533	h16_B1533	0.912	-1.66859	0.314562	4.90044	7.93025	8.83337	2.29291	2.98737	3.14296	2.80775	15.8028	24.5768	28.491	3.98211	4.61923	4.83243	4.47792
6036	H16_B1807	h16_B1807	0.804	-1.66869	0.314539	1.66761	0.946895	2.69768	0.737785	-0.0787237	1.43172	0.696926	2.66461	8.63832	5.58584	1.41393	3.11075	2.48178	2.33548
3975	H16_A0037	h16_A0037	0.876	-1.66961	0.314338	12.7546	13.9051	11.3186	3.67294	3.79754	3.50063	3.65704	40.9083	40.3624	39.5491	5.35432	5.33494	5.30557	5.33161
6331	H16_B0499	h16_B0499	1.227	-1.67669	0.3128	1.82119	0.31023	1.51515	0.864883	-1.68859	0.599457	-0.0747506	2.06346	4.88845	4.70592	1.04507	2.28938	2.23448	1.85631
	H16_A0720	cpaA1	0.534	-1.68445	0.311122	1.67386	0	1.74072	0.743178	#NUM!	0.799681	#NUM!	1.45887	5.91182	3.60435	0.544851	2.5636	1.84974	1.65273
4776	H16_A0291	h16_A0291	1.251	-1.68494	0.311016	5.35876	4.86845	6.68735	2.4219	2.28346	2.74144	2.48227	11.6762	22.964	19.7447	3.5455	4.5213	4.30339	4.1234
	H16_A0625	h16_A0625	1.092	-1.68726	0.310516	0.818536	0	0.851229	-0.288883	#NUM!	-0.232381	#NUM!	1.60516	2.89095	0.881283	0.682715	1.53154	-0.182323	0.677311
6283	H16_B1442	h16_B1442	0.801	-1.69153	0.309599	0.557953	0.950441	2.32095	-0.841784	-0.0733304	1.21472	0.0998678	3.64717	5.5177	3.20387	1.86678	2.46407	1.67981	2.00355
5692	H16_B0720	dppB3	0.957	-1.69967	0.307856	1.86801	3.18204	2.26639	0.901499	1.66995	1.18039	1.25062	5.49477	10.2262	8.04482	2.45806	3.35419	3.00806	2.9401
911	H16_A0471	gdhA1	1.308	-1.70249	0.307255	239.178	213.025	219.831	7.90194	7.73488	7.78025	7.80569	524.718	975.312	687.191	9.0354	9.92972	9.42457	9.46323
6037	H16_B0810	h16_B0810	0.963	-1.70711	0.306274	1.39228	1.18583	2.57402	0.477445	0.245899	1.36402	0.695788	5.25829	5.90077	5.66291	2.39459	2.5609	2.50154	2.48568
4003	H16_A2162	h16_A2162	0.984	-1.71846	0.303873	11.8089	13.9263	11.021	3.5618	3.79974	3.46218	3.60791	30.4806	49.7278	40.7504	4.92982	5.63598	5.34874	5.30485
	H16_A1991	h16_A1991	0.243	-1.72021	0.303504	0	0	1.27509	#NUM!	#NUM!	0.350602	#NUM!	1.60296	2.59828	0	0.680735	1.37756	#NUM!	#NUM!
5087	H16_B0206	h16_B0206	0.987	-1.72066	0.303409	4.98088	4.62799	3.13928	2.3164	2.21038	1.65044	2.05907	13.0234	15.9925	13.0005	3.70303	3.99932	3.70049	3.80095
4987	H16_A1939	h16_A1939	1.869	-1.7261	0.302267	5.2607	4.68432	3.97878	2.39525	2.22784	1.99233	2.20514	15.6307	17.9044	12.5294	3.96631	4.16224	3.64725	3.92527
5623	H16_B0272	h16_B0272	0.57	-1.72757	0.30196	2.35221	3.33905	2.17437	1.23402	1.73944	1.1206	1.36468	5.46692	14.9538	5.62784	2.45073	3.90244	2.49258	2.94858
4318	H16_A3021	h16_A3021	0.87	-1.7321	0.301014	8.73293	8.31308	9.61595	3.12647	3.05538	3.26543	3.14909	30.4451	30.8434	27.2853	4.92814	4.94689	4.77005	4.88169
6139	H16_B2303	h16_B2303	1.386	-1.73422	0.300571	0.96736	1.3732	2.012	-0.047875	0.457545	1.00863	0.472766	3.23193	5.69429	5.55475	1.6924	2.50952	2.47372	2.22521
4845	PHG066	ena	0.579	-1.73474	0.300464	4.6313	4.60201	6.95685	2.21142	2.20226	2.79843	2.40404	13.7912	21.8094	18.2832	3.78568	4.44688	4.19245	4.14167
4798	H16_B1312	h16_B1312	0.423	-1.73579	0.300245	6.3393	3.59954	7.325	2.66432	1.84781	2.87283	2.46166	29.0067	20.1505	8.34198	4.85831	4.33274	3.06039	4.08382
5791	H16_B1452	fdoG	3.09	-1.73598	0.300204	1.73561	1.97101	2.90795	0.795445	0.978937	1.54	1.1048	4.34899	10.6252	7.05939	2.12068	3.40942	2.81954	2.78321
5665	H16_B1199	h16_B1199	1.524	-1.74102	0.299159	3.2258	2.49772	1.82981	1.68966	1.32061	0.871692	1.29399	4.60061	11.8073	8.84059	2.20182	3.56161	3.14414	2.96919
	H16_A0624	hpaF	0.393	-1.74447	0.298443	1.1372	0	0.788416	0.185489	#NUM!	-0.342971	#NUM!	0	4.81971	1.6325	#NUM!	2.26895	0.707087	#NUM!
	PHG226	ena	0.6	-1.7456	0.29821	0	0.63442	0.516412	#NUM!	-0.656491	-0.953405	#NUM!	2.27219	1.0523	0.534645	1.18408	0.0735517	-0.903347	0.118096
2563	H16_B1240	h16_B1240	0.765	-1.75224	0.29684	49.6578	43.2898	47.3884	5.63395	5.43596	5.56646	5.54546	125.511	178.685	168.57	6.97167	7.48128	7.39721	7.28339
4500	H16_A1938	h16_A1938	1.02	-1.7527	0.296745	8.32499	6.3442	7.29053	3.05745	2.66544	2.86602	2.86297	26.9226	25.3791	21.7003	4.75074	4.66557	4.43964	4.61865
2524	H16_A3721	abrB	1.059	-1.75335	0.296613	53.1747	47.8061	44.4729	5.73267	5.57912	5.47485	5.59555	145.288	183.035	162.06	7.18277	7.51598	7.34038	7.34638
4277	H16_B1065	h16_B1065	0.483	-1.75488	0.296298	10.1783	8.66909	8.98108	3.34743	3.11588	3.16689	3.21007	79.4359	7.84326	6.64155	6.31172	2.97145	2.73152	4.0049
6217	H16_A1233	h16_A1233	0.888	-1.75931	0.295389	1.00658	0.857324	2.09356	0.00945817	-0.222088	1.06596	0.284444	4.82511	6.04364	2.52873	2.27056	2.59542	1.33841	2.06813
5872	H16_B1198	h16_B1198	1.68	-1.7643	0.29437	1.86217	1.81263	2.2132	0.896983	0.858082	1.14613	0.967066	5.7964	7.14064	7.06495	2.53516	2.83605	2.82068	2.73063
3519	H16_A2256	h16_A2256	0.855	-1.76696	0.293826	24.0448	15.5822	21.7437	4.58766	3.96183	4.44252	4.33067	101.594	48.3691	58.9048	6.66667	5.59601	5.88031	6.04766
4491	H16_B1704	h16_B1704	0.924	-1.76904	0.293405	7.73888	7.00333	7.37732	2.95212	2.80804	2.8831	2.88109	23.3964	26.6493	25.3436	4.54821	4.73602	4.66355	4.64926
6271	H16_B1337	h16_B1337	1.572	-1.7691	0.293391	0.852901	0.96858	1.57683	-0.229549	-0.0460575	0.657029	0.127141	2.47785	4.81971	4.28532	1.30909	2.26895	2.0994	1.89248
3900	H16_A3653	h16_A3653	1.842	-1.77704	0.291782	11.1609	16.5321	13.457	3.48038	4.0472	3.75028	3.75929	37.1121	57.0712	46.8467	5.21382	5.83469	5.54988	5.5328
3745	H16_A0760	h16_A0760	0.672	-1.77764	0.29166	17.9566	14.7276	15.2157	4.16644	3.88045	3.92749	3.99146	130.999	11.2747	21.9586	7.03341	3.49502	4.45672	4.99505
3591	H16_B0759	h16_B0759	1.176	-1.78136	0.290909	21.2819	17.8026	17.1259	4.41156	4.15402	4.09811	4.22123	42.8934	82.681	67.649	5.42268	6.36948	6.08	5.95739
4715	H16_B0786	h16_B0786	1.218	-1.78265	0.290649	8.43938	6.87548	3.56146	3.07714	2.78146	1.83247	2.56369	20.7871	21.7718	22.3866	4.37762	4.44439	4.48456	4.43552
3985	H16_A3654	h16_A3654	1.053	-1.79259	0.288653	14.0061	12.6522	10.8873	3.80798	3.66132	3.44458	3.63796	31.2576	49.7671	49.0472	4.96614	5.63712	5.6161	5.40645
4620	H16_B0694	h16_B0694	1.173	-1.79698	0.287777	8.38214	5.19218	6.07544	3.06732	2.37634	2.60299	2.68222	21.9166	24.7601	21.6046	4.45395	4.62995	4.43327	4.50572
3901	H16_A3022	h16_A3022	0.969	-1.7987	0.287433	11.9917	13.749	15.0287	3.58396	3.78126	3.90965	3.75829	49.8455	43.3302	48.6643	5.63939	5.4373	5.60479	5.56049
5384	H16_A0695	hutU2	1.698	-1.80551	0.28608	3.15845	3.13847	3.2846	1.65922	1.65006	1.71572	1.675	14.2227	11.7129	7.55682	3.83012	3.55003	2.91778	3.43264
6045	H16_B1071	h16_B1071	0.768	-1.80719	0.285747	1.74578	0.991281	2.42068	0.803874	-0.0126345	1.27541	0.688885	3.5503	7.39901	7.10075	1.82794	2.88733	2.82797	2.51441
3617	H16_B1105	h16_B1105	1.26	-1.8115	0.284895	18.4443	17.5221	18.1974	4.20511	4.1311	4.18566	4.17396	55.0272	69.1514	65.9396	5.78207	6.11169	6.04307	5.97894
