## Supplementary Data 2 for "Replacing the Calvin cycle with the reductive glycine pathway in *Cupriavidus necator*" (part 2 of 2)

### Sheet: Sheet1 (continued)
						4029_B	4142_C	4142_D	4029_B	4142_C	4142_D		3500.F.1	3840_E	3840_F	3500.F.1	3840_E	3840_F
5072	H16_B2367	fliE	0.348	-1.81473	0.284258	1.28425	6.56296	8.90366	0.360931	2.71435	3.1544	2.07656	36.9371	8.16443	13.827	5.207	3.02935	3.78942	4.00859
3825	H16_A3384	h16_A3384	0.408	-1.81992	0.283238	16.4309	10.2627	18.2263	4.03834	3.35933	4.18795	3.86187	57.2821	55.7102	45.6021	5.84001	5.79987	5.51103	5.71697
5749	H16_B0252	flhB1	1.143	-1.82069	0.283086	1.95503	2.99726	1.89758	0.967192	1.58364	0.924159	1.15833	14.1426	3.03815	7.01634	3.82198	1.60319	2.81072	2.7453
5983	H16_B0716	dppF3	1.071	-1.8241	0.282418	0.834585	2.1325	2.89307	-0.260869	1.09255	1.5326	0.788093	3.27326	12.0853	5.39138	1.71073	3.59518	2.43065	2.57885
5250	H16_B2155	h16_B2155	0.963	-1.83066	0.281135	2.78455	3.95277	4.18278	1.47744	1.98286	2.06446	1.84159	9.10089	14.7519	14.99	3.18601	3.88283	3.90593	3.65826
5104	H16_A0036	h16_A0036	0.978	-1.83488	0.280316	8.6825	3.11372	2.53454	3.11811	1.63864	1.34172	2.03282	17.9226	15.8168	17.3842	4.16371	3.98339	4.1197	4.08893
4638	H16_B1534	h16_B1534	1.422	-1.83718	0.279868	5.34293	6.69219	7.19055	2.41763	2.74248	2.8461	2.66874	19.0376	26.1966	23.4612	4.25078	4.71131	4.55221	4.50477
5499	H16_B2005	h16_B2005	1.005	-1.84408	0.278533	2.66818	2.65131	3.39136	1.41586	1.4067	1.76187	1.52814	9.10814	10.9942	11.1717	3.18716	3.45867	3.48178	3.37587
	H16_B0642	h16_B0642	0.765	-1.84742	0.277889	1.16842	0.995168	0	0.224558	-0.00698794	#NUM!	#NUM!	2.80046	2.88868	2.09665	1.48566	1.53041	1.06808	1.36139
5633	H16_B1894	h16_B1894	0.774	-1.85428	0.276572	3.4645	1.96719	2.40192	1.79265	0.976138	1.26419	1.34432	6.5423	11.4204	10.3613	2.7098	3.51354	3.37314	3.19882
5886	H16_B0809	h16_B0809	1.605	-1.85821	0.275819	2.5061	2.1345	1.35136	1.32544	1.0939	0.434411	0.951249	5.70323	10.4247	5.59628	2.51178	3.38193	2.48447	2.79273
5279	H16_B0927	h16_B0927	1.314	-1.85889	0.275689	3.0611	3.47627	4.00868	1.61405	1.79754	2.00313	1.80491	9.93064	14.8956	13.4272	3.31189	3.89682	3.74708	3.65193
4335	H16_A2250	h16_A2250	0.882	-1.85896	0.275675	5.57384	11.221	10.539	2.47867	3.48813	3.39767	3.12149	44.3839	31.8555	22.9134	5.47196	4.99347	4.51812	4.99452
6044	H16_B0254	flhF	2.331	-1.86397	0.274719	1.3421	1.4697	2.12679	0.424496	0.55552	1.08868	0.689565	8.27162	4.06295	5.64233	3.04817	2.02253	2.49629	2.52233
4661	H16_B1314	h16_B1314	0.765	-1.87361	0.27289	7.01052	5.97101	5.67041	2.80952	2.57797	2.50345	2.63032	32.5871	18.5701	17.1925	5.02623	4.21491	4.10371	4.44828
	H16_B1350	tRNA-Met	0.076	-1.88172	0.27136	0	0	4.07694	#NUM!	#NUM!	2.02749	#NUM!	2.56262	12.4615	0	1.35762	3.63941	#NUM!	#NUM!
	EBG00001193277	Betaproteobacteria_toxic_sRNA	0.064	-1.89169	0.269491	20.9494	5.94768	0	4.38884	2.57233	#NUM!	#NUM!	30.4311	49.3268	20.0492	4.92748	5.6243	4.32547	4.95908
3751	H16_A2455	abmE	0.411	-1.89234	0.26937	18.4858	16.6709	12.8161	4.20834	4.05926	3.67988	3.98249	61.1288	55.3036	61.6598	5.93378	5.7893	5.94626	5.88978
3731	H16_B0449	h16_B0449	1.098	-1.89275	0.269293	22.7938	12.8271	14.1096	4.51057	3.68112	3.81861	4.00343	51.4391	71.8787	61.3527	5.68479	6.16749	5.93906	5.93045
	H16_B2133	h16_B2133	0.303	-1.89454	0.268959	0	0	1.0226	#NUM!	#NUM!	0.0322401	#NUM!	0.642769	1.04189	2.11741	-0.637627	0.0591965	1.0823	0.167956
	PHG034	ena	0.222	-1.89478	0.268914	0	1.71465	0	#NUM!	0.777912	#NUM!	#NUM!	3.50917	1.42203	1.44499	1.81113	0.507955	0.531056	0.950047
	H16_A0834	h16_A0834	1.365	-1.89732	0.268442	0.654828	0	0.680983	-0.610811	#NUM!	-0.554309	#NUM!	1.71217	1.61893	1.64506	0.775824	0.69504	0.718142	0.729669
5710	PHG070	ena	0.552	-1.90784	0.266491	4.04819	1.37917	2.24527	2.01728	0.463804	1.16689	1.21599	7.40931	7.43476	13.9473	2.88934	2.89429	3.80191	3.19518
6309	H16_B1811	h16_B1811	0.789	-1.90854	0.266361	1.13288	0.482448	1.96355	0.179993	-1.05155	0.973461	0.0339666	2.96212	6.00173	4.47232	1.56663	2.58538	2.16102	2.10434
	H16_B1886	h16_B1886	0.303	-1.90937	0.266209	2.94997	1.25628	0	1.5607	0.329154	#NUM!	#NUM!	3.21385	7.2932	5.29352	1.6843	2.86655	2.40423	2.31836
3919	H16_B1459	h16_B1459	1.404	-1.91467	0.265233	15.916	13.8271	10.8138	3.9924	3.78943	3.4348	3.73888	38.286	61.1596	53.4645	5.25874	5.93451	5.74051	5.64459
3857	H16_A2253	h16_A2253	1.077	-1.9202	0.264218	14.1089	15.9047	12.6586	3.81853	3.99138	3.66204	3.82399	72.8764	45.1406	43.4864	6.18738	5.49635	5.44249	5.70874
2133	H16_B1259	h16_B1259	0.42	-1.92847	0.262708	65.974	72.5051	69.3468	6.04382	6.18001	6.11576	6.1132	184.557	325.463	281.071	7.52793	8.34635	8.13479	8.00302
923	H16_A1440	phaR	0.552	-1.92855	0.262693	221.841	234.459	203.758	7.79338	7.87319	7.67072	7.7791	627.675	1021.42	863.568	9.29387	9.99636	9.75417	9.68147
4378	H16_B0601	h16_B0601	0.786	-1.94128	0.260385	6.82321	11.1387	7.48995	2.77045	3.4775	2.90496	3.05097	24.5307	40.5659	32.6501	4.61652	5.3422	5.02901	4.99591
4494	H16_B2454	h16_B2454	1.308	-1.94692	0.259369	7.51701	11.0587	4.73773	2.91016	3.46711	2.2442	2.87382	24.4193	31.376	34.0898	4.60995	4.97159	5.09127	4.89094
	H16_B0624	h16_B0624	0.441	-1.94703	0.25935	0	0.863156	0	#NUM!	-0.212307	#NUM!	#NUM!	0.441631	1.43171	1.45482	-1.17909	0.517736	0.540837	-0.0401717
5772	PHG325	ena	1.242	-1.94939	0.258926	1.7992	2.14538	2.74422	0.847353	1.10123	1.4564	1.13499	21.4831	2.5418	1.80798	4.42513	1.34585	0.854377	2.20845
6021	H16_B2557	h16_B2557	1.683	-1.95043	0.258739	1.32775	1.8094	1.84104	0.408983	0.855509	0.880523	0.715005	8.1005	6.56518	4.5745	3.01801	2.71483	2.19362	2.64215
4849	H16_B0845	h16_B0845	1.299	-1.95293	0.258291	3.78455	5.56765	6.9173	1.92012	2.47707	2.79021	2.3958	16.4923	26.2468	20.2498	4.04372	4.71407	4.33984	4.36588
4027	H16_B0830	h16_B0830	0.867	-1.9537	0.258154	11.3405	15.3666	9.64923	3.50342	3.94172	3.27041	3.57185	34.1446	60.8079	45.8796	5.09359	5.92619	5.51978	5.51318
4452	H16_B1313	h16_B1313	0.636	-1.95549	0.257833	7.02705	8.37913	7.7949	2.81292	3.0668	2.96253	2.94742	42.5653	30.7749	16.6446	5.41161	4.94368	4.05698	4.80409
1377	H16_A1910	ansA	1.125	-1.95798	0.257388	119.179	103.876	189.213	6.89698	6.69871	7.56387	7.05319	267.642	730.159	603.935	8.06416	9.51207	9.23825	8.93816
752	H16_A1041	leuA1	1.542	-1.95832	0.257328	268.094	260.186	273.478	8.0666	8.0234	8.09528	8.06176	1062.46	1098.16	955.08	10.0532	10.1009	9.89948	10.0178
4777	H16_B1197	h16_B1197	1.551	-1.97212	0.254878	5.763	6.87186	4.395	2.52682	2.7807	2.13586	2.48113	14.315	27.6815	24.8191	3.83945	4.79085	4.63338	4.42123
2573	H16_A3297	h16_A3297	0.978	-1.97596	0.2542	40.6707	44.7597	54.1758	5.34592	5.48413	5.75958	5.52987	118.09	236.93	194.178	6.88374	7.88832	7.60123	7.45777
4075	PHG330	ena	0.999	-1.98342	0.252889	14.3158	12.5741	7.75394	3.83953	3.65238	2.95493	3.48228	108.979	15.1683	12.8443	6.76791	3.92299	3.68306	4.79132
3917	H16_A2255	h16_A2255	0.741	-1.99375	0.251085	18.0939	11.3014	11.7081	4.17743	3.49843	3.54944	3.74177	76.2215	51.5501	35.9316	6.25213	5.6879	5.16718	5.7024
	H16_B1293	phnH2	0.537	-2.00276	0.249523	0	0	1.15399	#NUM!	#NUM!	0.206636	#NUM!	1.08804	2.9394	0.597369	0.121731	1.55552	-0.743306	0.311315
2661	H16_A3295	h16_A3295	0.999	-2.00276	0.249522	42.9473	51.0584	35.9783	5.4245	5.67408	5.16905	5.42254	116.777	226.261	177.894	6.86762	7.82185	7.47487	7.38811
2194	PHG328	hupB	0.345	-2.00623	0.248922	88.0887	68.407	45.8035	6.46088	6.09607	5.51739	6.02478	654.278	93.3348	65.0872	9.35376	6.54434	6.0243	7.30747
3022	H16_A3296	h16_A3296	0.933	-2.00655	0.248868	33.052	30.191	31.2172	5.04667	4.91605	4.96427	4.97566	88.2991	167.827	123.433	6.46433	7.39083	6.94758	6.93425
	H16_A2680	h16_A2680	0.486	-2.00826	0.248573	0	0.783234	0	#NUM!	-0.352485	#NUM!	#NUM!	1.20222	1.94871	0	0.265697	0.96252	#NUM!	#NUM!
	H16_B0604	h16_B0604	0.237	-2.0124	0.247861	3.77148	0	1.30737	1.91513	#NUM!	0.386671	#NUM!	5.75238	9.32421	5.41413	2.52416	3.22098	2.43673	2.72729
4704	H16_B1458	h16_B1458	2.043	-2.0172	0.247036	7.43774	5.5896	5.15654	2.89486	2.48275	2.3664	2.58134	20.21	28.4323	24.9658	4.33699	4.82946	4.64188	4.60278
6174	H16_B1188	h16_B1188	1.128	-2.01948	0.246647	0.396206	3.03712	1.92281	-1.33568	1.6027	0.943218	0.403414	3.97115	10.635	7.10964	1.98956	3.41075	2.82978	2.74336
5373	H16_B0756	h16_B0756	0.876	-2.02695	0.245373	3.0611	2.6072	4.24449	1.61405	1.3825	2.08559	1.69405	3.77957	22.7038	13.9154	1.91822	4.50486	3.79861	3.40723
3500	H16_B0142	acoR	2.007	-2.02904	0.245018	21.1547	18.2076	22.6944	4.4029	4.18647	4.50426	4.36454	105.676	84.7821	62.8148	6.72351	6.40569	5.97303	6.36741
5252	PHG080	ena	0.897	-2.03039	0.244789	2.98943	3.39489	4.49054	1.57987	1.76336	2.16689	1.83671	13.2445	17.949	13.232	3.72732	4.16583	3.72596	3.87304
4000	H16_B2477	h16_B2477	0.978	-2.03135	0.244626	9.13948	16.347	12.3559	3.19211	4.03095	3.62713	3.61673	49.1876	47.4505	58.0565	5.62022	5.56835	5.85939	5.68265
6372	H16_B0653	h16_B0653	0.717	-2.03296	0.244354	0.62332	2.12358	0.432144	-0.681955	1.0865	-1.21042	-0.268624	3.25957	5.72383	4.02662	1.70468	2.51698	2.00957	2.07708
6354	H16_B0698	h16_B0698	0.78	-2.03301	0.244344	0.572975	0.97603	1.19172	-0.803456	-0.0350023	0.253046	-0.195137	2.24722	4.85679	4.11265	1.16814	2.28	2.04007	1.8294
5222	H16_A2456	h16_A2456	0.426	-2.03555	0.243915	2.09822	3.5742	6.54607	1.06916	1.83762	2.71063	1.87247	16.4585	15.5622	18.0725	4.04076	3.95998	4.17572	4.05882
1270	H16_A3662	h16_A3662	0.777	-2.05048	0.241403	146.673	157.748	133.191	7.19646	7.30147	7.05735	7.18509	604.58	653.322	554.875	9.23979	9.35165	9.11602	9.23582
2755	H16_A3610	h16_A3610	1.098	-2.05258	0.241053	42.3313	37.7878	38.096	5.40365	5.23985	5.25157	5.29836	145.094	181.709	163.607	7.18084	7.50549	7.35409	7.34681
1671	PHG022	hoxJ	1.401	-2.05391	0.24083	116.435	106.778	90.6763	6.86339	6.73847	6.50265	6.7015	409.953	469.819	423.595	8.67932	8.87596	8.72654	8.76061
1232	H16_A3298	h16_A3298	1.587	-2.05403	0.240811	157.985	143.434	151.507	7.30364	7.16424	7.24324	7.23704	360.924	859.945	659.968	8.49555	9.7481	9.36625	9.2033
5041	H16_B1055	h16_B1055	1.989	-2.05874	0.240026	4.94331	3.25343	5.14076	2.30548	1.70196	2.36198	2.12314	15.2752	21.7444	18.5473	3.93312	4.44257	4.21313	4.19628
	H16_B0912	h16_B0912	1.005	-2.06595	0.238829	0	1.51503	1.23322	#NUM!	0.599348	0.302434	#NUM!	3.29443	5.34005	2.87272	1.72003	2.41685	1.52242	1.88643
6413	H16_A2948	h16_A2948	0.792	-2.06977	0.238197	0.564293	0.480621	1.17366	-0.825483	-1.05703	0.23102	-0.550497	1.72136	6.3776	1.2151	0.783545	2.67301	0.281078	1.24588
819	H16_B2025	h16_B2025	0.204	-2.07579	0.237205	335.19	259.366	170.112	8.38884	8.01884	7.41034	7.93934	713.162	1411.33	1099.17	9.47809	10.4628	10.1022	10.0144
2504	H16_A3294	h16_A3294	1.062	-2.08178	0.236223	51.3411	48.0295	48.1401	5.68204	5.58585	5.58917	5.61902	130.023	282.993	211.442	7.02262	8.14462	7.72412	7.63045
982	H16_A3711	pepck	1.857	-2.08311	0.236004	191.09	212.361	211.571	7.57811	7.73038	7.725	7.67783	890.103	855.953	859.923	9.79783	9.74139	9.74806	9.76243
1126	PHG020	hoxB	1.044	-2.09138	0.234657	194.35	164.074	153.44	7.60252	7.3582	7.26153	7.40742	730.347	776.226	674.759	9.51244	9.60033	9.39823	9.50367
5217	H16_B0794	h16_B0794	1.044	-2.09583	0.233933	3.85276	3.64609	3.56146	1.94589	1.86635	1.83247	1.88157	5.22342	21.4694	20.5869	2.385	4.42421	4.36366	3.72429
5714	H16_B2366	flhB2	0.294	-2.10645	0.232217	1.52014	2.58947	3.16171	0.604202	1.37266	1.6607	1.21252	29.1476	1.07378	1.09111	4.86531	0.102698	0.1258	1.69793
3108	H16_A2379	h16_A2379	0.675	-2.12013	0.230026	28.4705	32.1439	27.542	4.8314	5.00647	4.78356	4.87381	144.843	128.147	110.256	7.17835	7.00166	6.78471	6.98824
1248	PHG021	hoxC	1.458	-2.12264	0.229626	142.23	150.12	153.649	7.15208	7.22997	7.26349	7.21518	698.621	619.907	623.753	9.44837	9.27591	9.28483	9.33637
354	H16_A0198	h16_A0198	0.987	-2.12677	0.22897	623.515	619.379	542.782	9.28428	9.27468	9.08423	9.2144	1893.72	3089.74	2815.26	10.887	11.5933	11.4591	11.3131
	H16_A1894	h16_A1894	0.237	-2.13683	0.227379	0	0	2.61475	#NUM!	#NUM!	1.38667	#NUM!	0.821768	9.32421	1.35353	-0.283196	3.22098	0.436729	1.12484
5637	H16_B0714	h16_B0714	1.584	-2.14011	0.226862	3.10361	2.4031	2.15172	1.63395	1.2649	1.10549	1.33478	5.28702	17.7377	10.7334	2.40246	4.14875	3.42404	3.32508
4128	H16_A2380	h16_A2380	1.419	-2.14372	0.226295	12.2832	7.5111	12.4463	3.61862	2.90902	3.63765	3.38843	48.5868	51.8365	42.0482	5.60249	5.6959	5.39397	5.56412
6341	H16_B1812	kguK	0.945	-2.14384	0.226277	0.472932	1.20842	1.31152	-1.0803	0.27312	0.391244	-0.138644	3.09141	3.00658	7.1286	1.62827	1.58812	2.83362	2.01667
4103	H16_A2254	h16_A2254	1.026	-2.15312	0.224826	12.6323	8.53313	11.7778	3.65904	3.09307	3.558	3.43671	75.5498	38.4614	32.5164	6.23936	5.26534	5.0231	5.50926
	H16_B1623	h16_B1623	0.426	-2.15358	0.224755	0	0	2.18202	#NUM!	#NUM!	1.12567	#NUM!	2.28591	6.66953	0.753021	1.19277	2.73759	-0.409238	1.1737
6312	H16_B1187	h16_B1187	0.669	-2.15511	0.224515	0.668042	1.13797	1.38945	-0.581988	0.186466	0.474514	0.0263305	2.32896	5.19074	6.71303	1.21968	2.37594	2.74696	2.1142
3835	H16_B0468	h16_B0468	1.464	-2.16963	0.222268	14.3479	14.0404	14.8151	3.84276	3.81152	3.889	3.84776	141.812	28.6796	23.8837	7.14784	4.84195	4.57796	5.52258
1284	PHG019	hoxA	1.449	-2.1703	0.222165	152.675	143.171	137.282	7.25432	7.1616	7.101	7.17231	685.488	659.27	604.824	9.42099	9.36472	9.24037	9.34203
2633	H16_A3383	h16_A3383	0.459	-2.17454	0.221512	37.9736	47.2705	47.2534	5.24693	5.56287	5.56235	5.45738	176.938	229.719	191.494	7.4671	7.84372	7.58115	7.63066
2560	H16_A2774	h16_A2774	0.462	-2.17806	0.220973	48.368	46.9635	44.9346	5.59598	5.55347	5.48975	5.5464	378.136	146.229	110.401	8.56276	7.19209	6.78661	7.51382
4135	H16_A1884	h16_A1884	2.007	-2.18086	0.220544	9.79796	10.2418	11.27	3.29248	3.35639	3.49441	3.3811	30.9557	64.0191	46.9912	4.95213	6.00043	5.55432	5.50229
4007	H16_B1279	h16_B1279	2.343	-2.18101	0.220521	14.8783	10.7226	11.2407	3.89514	3.42258	3.49066	3.60279	34.1639	70.3333	62.5692	5.0944	6.13614	5.96738	5.73264
4654	H16_A0290	h16_A0290	0.819	-2.19059	0.219062	7.09397	6.04209	5.67486	2.82659	2.59505	2.50459	2.64208	23.7801	35.8477	26.2427	4.57168	5.16381	4.71384	4.81644
307	H16_A3688	h16_A3688	1.137	-2.19536	0.218339	716.173	698.029	705.536	9.48416	9.44714	9.46258	9.46463	1836.25	4031.52	3840.7	10.8425	11.9771	11.9072	11.5756
	H16_B0544	poxF	1.068	-2.20224	0.2173	0.418465	0	0.580239	-1.25682	#NUM!	-0.785282	#NUM!	0.729435	2.36473	1.50181	-0.455149	1.24167	0.586704	0.457743
2620	H16_A3661	h16_A3661	0.726	-2.20411	0.217018	49.863	42.4694	41.8251	5.6399	5.40835	5.3863	5.47818	198.783	213.94	205.463	7.63505	7.74106	7.68273	7.68628
4025	H16_B0467	h16_B0467	1.173	-2.20835	0.216382	9.90616	12.9805	13.2075	3.30833	3.69827	3.72328	3.57663	118.051	29.0662	19.6903	6.88327	4.86127	4.29941	5.34798
1418	H16_A0550	pilA	0.495	-2.21411	0.215519	130.013	116.887	138.336	7.02251	6.86897	7.11203	7.00117	729.068	593.755	464.655	9.50991	9.21372	8.86002	9.19455
6272	H16_B1145	h16_B1145	1.698	-2.22208	0.214332	0.526408	1.12088	2.18973	-0.925747	0.164635	1.13076	0.123215	2.75278	9.48189	5.66762	1.46089	3.24518	2.50274	2.40294
4413	H16_B0652	h16_B0652	1.188	-2.22592	0.213763	9.78109	8.33076	6.25954	3.28999	3.05845	2.64606	2.99817	38.5256	40.9229	34.5629	5.26774	5.35484	5.11115	5.24458
4887	H16_B2041	h16_B2041	1.173	-2.23317	0.212692	3.81006	5.51669	6.33959	1.92981	2.4638	2.66439	2.35267	16.9356	26.9131	29.8089	4.08199	4.75024	4.89767	4.57663
4118	H16_B1015	h16_B1015	1.323	-2.23765	0.212031	13.8501	6.32981	13.3494	3.79183	2.66216	3.73871	3.39757	56.5287	44.3829	57.2228	5.82091	5.47193	5.83852	5.71045
	PHG035	ena	0.225	-2.24041	0.211627	0	1.69179	0	#NUM!	0.758547	#NUM!	#NUM!	0.865596	0	7.1286	-0.208234	#NUM!	2.83362	#NUM!
	H16_B0116	fur	0.489	-2.24321	0.211217	0	0.778429	1.9009	#NUM!	-0.361363	0.926686	#NUM!	3.58452	5.16468	3.93604	1.84178	2.36868	1.97674	2.0624
	H16_B2524	h16_B2524	0.717	-2.26541	0.207991	0	0.530895	0.432144	#NUM!	-0.913501	-1.21042	#NUM!	1.08652	2.20147	1.34221	0.119718	1.13847	0.424605	0.560931
4756	H16_A0285	h16_A0285	1.959	-2.2661	0.207891	5.47529	5.82928	5.85215	2.45293	2.54332	2.54897	2.51507	21.9713	32.391	28.1651	4.45755	5.01752	4.81584	4.76363
4447	H16_B0308	h16_B0308	0.984	-2.26955	0.207394	11.3547	6.18946	6.6126	3.50522	2.62981	2.72522	2.95342	34.4391	47.482	34.5563	5.10598	5.56931	5.11088	5.26205
3252	H16_A2257	h16_A2257	1.188	-2.27554	0.206535	24.8289	29.7985	22.1692	4.63395	4.89717	4.47049	4.6672	151.479	116.125	104.229	7.24298	6.85954	6.70361	6.93538
5413	H16_B0713	h16_B0713	0.783	-2.27661	0.206382	3.99546	2.43073	3.16575	1.99836	1.28139	1.66255	1.64743	3.97975	32.2545	10.2422	1.99268	5.01143	3.35646	3.45352
	H16_B2372	fliJ	0.459	-2.27899	0.206042	2.92105	0	2.02515	1.54649	#NUM!	1.01803	#NUM!	13.578	3.4389	6.98882	3.7632	1.78195	2.80505	2.7834
3444	H16_B0494	h16_B0494	1.224	-2.28914	0.204598	27.0197	18.0374	20.5046	4.75594	4.17292	4.35788	4.42891	106.29	111.678	102.474	6.73186	6.80321	6.67911	6.73806
3148	H16_A3609	htpX2	0.879	-2.29355	0.203973	34.574	26.4161	24.3225	5.11162	4.72335	4.60422	4.81306	98.8198	174.187	145.248	6.62673	7.44449	7.18238	7.08453
6440	H16_B0852	h16_B0852	1.026	-2.29905	0.203197	0.435595	0.742011	0.301996	-1.19894	-0.430487	-1.7274	-1.11894	1.70841	3.3846	2.18861	0.772657	1.75899	1.13001	1.22055
5313	H16_B2444	h16_B2444	1.425	-2.30448	0.202434	2.82266	4.54111	3.04411	1.49705	2.18304	1.60602	1.76204	14.624	21.9322	14.8575	3.87027	4.45498	3.89312	4.07279
1618	H16_A1103	h16_A1103	0.642	-2.30832	0.201896	111.382	115.026	98.9388	6.79937	6.84581	6.62846	6.75788	415.911	628.924	566.624	8.70013	9.29674	9.14625	9.04771
5477	H16_B1311	h16_B1311	0.42	-2.30994	0.201669	4.25638	2.71894	2.2132	2.08963	1.44304	1.14613	1.5596	15.3025	18.0395	12.2205	3.9357	4.17309	3.61123	3.90667
5818	H16_A2292	h16_A2292	1.566	-2.31005	0.201654	2.56851	1.45844	2.37431	1.36093	0.544422	1.24751	1.05095	26.8633	2.2175	2.66298	4.74757	1.14893	1.41304	2.43651
5211	PHG340	ena	0.924	-2.32616	0.199414	3.38576	3.70765	4.02399	1.75948	1.8905	2.00863	1.8862	50.5868	2.73326	2.4302	5.66069	1.45062	1.28108	2.79746
3880	H16_B0492	h16_B0492	0.582	-2.34559	0.196746	13.8223	11.7727	16.5039	3.78892	3.55738	4.04474	3.79701	67.9314	69.4304	76.6141	6.08601	6.1175	6.25954	6.15435
2079	H16_B1016	icd3	1.041	-2.3529	0.195752	77.7066	60.6995	78.8757	6.27997	5.92361	6.30151	6.16836	382.035	356.934	371.016	8.57756	8.47951	8.53534	8.5308
	H16_B1916	h16_B1916	0.465	-2.35648	0.195267	0.961119	0	0	-0.0572129	#NUM!	#NUM!	#NUM!	0.837674	3.39453	0.689865	-0.25554	1.76321	-0.535615	0.324019
5043	H16_B1381	h16_B1381	0.198	-2.35733	0.195153	2.25717	5.76745	6.25954	1.17452	2.52793	2.64606	2.11617	0.983632	43.0488	29.1625	-0.0238096	5.4279	4.86604	3.42338
6024	H16_B0717	dppD3	1.002	-2.35752	0.195126	1.33808	1.51957	2.1646	0.42017	0.603661	1.1141	0.712644	5.44237	11.9723	8.32382	2.44424	3.58163	3.05724	3.0277
2521	H16_B0469	h16_B0469	0.297	-2.36255	0.194446	67.7152	57.6745	29.2112	6.08141	5.84986	4.86845	5.59991	579.031	131.804	84.2471	9.1775	7.04225	6.39656	7.53877
3592	H16_A1523	h16_A1523	0.774	-2.36588	0.193999	19.0547	17.7047	19.2153	4.25208	4.14606	4.26419	4.22078	61.9002	132.966	93.6665	5.95187	7.05491	6.54946	6.51875
5625	H16_B0963	h16_B0963	1.242	-2.37352	0.192974	2.87871	2.14538	2.74422	1.52542	1.10123	1.4564	1.36102	12.0744	14.2341	13.9473	3.59388	3.83128	3.80191	3.74236
5895	H16_B0261	flgB	0.408	-2.3807	0.192016	3.28618	2.79891	0.75943	1.71641	1.48487	-0.397011	0.934755	17.662	6.19002	11.7936	4.14258	2.62995	3.55994	3.44415
3254	H16_A3285	h16_A3285	1.002	-2.38583	0.191335	27.2077	24.3131	24.7383	4.76594	4.60366	4.62868	4.66609	94.8527	165.407	138.303	6.56762	7.36988	7.11169	7.0164
4282	H16_A2497	h16_A2497	2.022	-2.386	0.191312	10.6094	6.77718	10.8799	3.40727	2.76069	3.44359	3.20385	36.9869	57.2991	53.4645	5.20894	5.84044	5.74051	5.59663
5073	H16_B1382	clpC2	2.775	-2.38919	0.190889	3.22105	5.3497	4.35461	1.68753	2.41946	2.12254	2.07651	5.96559	41.9784	19.7674	2.57667	5.39158	4.30505	4.0911
6415	H16_B0890	h16_B0890	0.876	-2.41628	0.187338	1.02037	0.434534	0.707414	0.029087	-1.20246	-0.499373	-0.557582	2.44561	3.60378	5.49293	1.29019	1.84951	2.45758	1.86576
5278	PHG341	ena	0.333	-2.42022	0.186828	1.3421	6.85859	4.65236	0.424496	2.77791	2.21796	1.80679	54.3922	2.84407	11.5599	5.76533	1.50795	3.53106	3.60145
1923	H16_A3658	h16_A3658	1.056	-2.4383	0.184501	90.1459	78.5815	80.6894	6.49419	6.29612	6.33431	6.37487	393.76	509.411	448.677	8.62117	8.99269	8.80953	8.8078
1621	H16_A3659	h16_A3659	0.885	-2.44741	0.18334	111.099	97.206	116.587	6.7957	6.60297	6.86526	6.75464	518.917	668.124	585.029	9.01936	9.38397	9.19236	9.19857
3806	PHG079	ena	0.819	-2.45004	0.183005	15.2793	15.3376	14.3763	3.93351	3.939	3.84562	3.90604	80.3768	85.1865	80.2947	6.32871	6.41255	6.32723	6.35616
3523	H16_B2439	h16_B2439	0.978	-2.45532	0.182337	21.4778	19.4607	19.3259	4.42477	4.28249	4.27246	4.32658	74.2793	138.478	117.753	6.21489	7.11351	6.87962	6.73601
5962	H16_A3367	h16_A3367	1.392	-2.4566	0.182176	2.56851	1.64074	1.33555	1.36093	0.714347	0.417433	0.830904	8.25488	10.6591	11.5225	3.04525	3.41402	3.52638	3.32855
5884	H16_B0755	h16_B0755	0.672	-2.46828	0.180706	1.33012	1.69934	3.22758	0.411557	0.764973	1.69045	0.95566	4.3473	16.912	13.3661	2.12012	4.07998	3.74051	3.31354
	PHG318	ena	0.171	-2.48215	0.178978	0	0	1.81197	#NUM!	#NUM!	0.857562	#NUM!	4.55577	3.6923	1.87595	2.18769	1.88452	0.907619	1.65994
2363	H16_A2775	h16_A2775	1.503	-2.48343	0.178819	59.4704	55.211	53.3935	5.8941	5.78688	5.73859	5.80653	607.731	179.795	152.39	9.24729	7.49021	7.25162	7.99637
3907	H16_A1417	h16_A1417	0.771	-2.48614	0.178484	19.1289	13.8239	9.24318	4.25768	3.7891	3.20839	3.75172	64.4145	92.9467	79.0526	6.00931	6.53833	6.30474	6.28413
4163	H16_B1702	oxlT	1.32	-2.48927	0.178097	10.1573	9.80467	10.563	3.34444	3.29347	3.40095	3.34629	33.9353	80.8361	56.6238	5.08471	6.33693	5.82334	5.74833
5179	H16_B2505	h16_B2505	1.557	-2.49698	0.177147	4.30559	4.4006	2.98504	2.10621	2.1377	1.57775	1.94055	58.6654	5.27166	2.06029	5.87444	2.39826	1.04285	3.10518
2976	H16_B1144	h16_B1144	0.168	-2.49727	0.177111	42.5638	31.721	25.8206	5.41156	4.98737	4.69045	5.02979	114.769	248.043	202.401	6.84259	7.95445	7.66108	7.48604
	H16_B0640	h16_B0640	0.525	-2.51473	0.174981	0	0.725051	0.590186	#NUM!	-0.463846	-0.760759	#NUM!	1.48388	4.81053	1.22205	0.569373	2.2662	0.289298	1.04162
5512	H16_B0602	h16_B0602	0.378	-2.53535	0.172498	2.36466	4.02806	2.45911	1.24163	2.01009	1.29813	1.51662	13.3961	16.7032	21.2161	3.74374	4.06206	4.40709	4.07096
6014	H16_B2368	fliF	1.731	-2.53553	0.172476	1.29093	2.19903	1.61099	0.368412	1.13687	0.687949	0.731076	19.4647	5.1065	5.00361	4.28279	2.35234	2.32297	2.98603
6428	H16_B1415	h16_B1415	0.909	-2.54068	0.171862	0.491662	1.25628	0.340866	-1.02426	0.329154	-1.55272	-0.749277	2.35682	5.20943	4.58771	1.23684	2.38112	2.19778	1.93858
	H16_B0246	h16_B0246	0.306	-2.54309	0.171575	2.92105	0	5.06287	1.54649	#NUM!	2.33995	#NUM!	26.7316	7.2217	12.5799	4.74048	2.85234	3.65305	3.74862
6275	H16_B1190	h16_B1190	0.906	-2.54523	0.171321	2.95974	1.26044	0.341995	1.56547	0.333923	-1.54795	0.117146	2.79456	14.9831	8.85174	1.48262	3.90527	3.14596	2.84462
	H16_B0496	h16_B0496	1.485	-2.55119	0.170614	0	0.256331	1.04326	#NUM!	-1.96392	0.061095	#NUM!	1.83611	3.1888	2.59222	0.876655	1.67301	1.37419	1.30795
	H16_B2301	h16_B2301	0.516	-2.5529	0.170412	0.866125	0.737697	0	-0.207353	-0.438899	#NUM!	#NUM!	2.64208	4.28263	2.48672	1.40167	2.0985	1.31424	1.60481
6235	H16_B0269	flgJ	1.044	-2.56021	0.169551	3.85276	0.729218	0.593577	1.94589	-0.455578	-0.752492	0.245941	19.2147	3.62863	7.68168	4.26414	1.85943	2.94142	3.02166
3744	H16_B2065	h16_B2065	0.165	-2.56318	0.169202	18.9603	16.1489	13.145	4.24491	4.01336	3.71645	3.99157	73.1822	114.797	97.2082	6.19342	6.84294	6.60301	6.54646
	PHG331	ena	0.552	-2.56427	0.169074	0	2.06876	6.73581	#NUM!	1.04877	2.75185	#NUM!	38.8107	6.29095	6.97363	5.27838	2.65328	2.80191	3.57786
3739	H16_A3428	h16_A3428	1.023	-2.57845	0.167421	18.7855	17.8605	12.1152	4.23155	4.1587	3.59875	3.99633	85.4808	112.637	93.1317	6.41753	6.81553	6.5412	6.59142
	H16_A1719	h16_A1719	0.792	-2.58596	0.166552	0.564293	0	0	-0.825483	#NUM!	#NUM!	#NUM!	0.983632	1.5944	0.810068	-0.0238096	0.673014	-0.303885	0.115107
5162	H16_B1315	h16_B1315	0.528	-2.59125	0.165942	4.2322	2.16279	6.45515	2.08141	1.1129	2.69045	1.96159	41.3125	20.3286	15.7963	5.36851	4.34544	3.98152	4.56515
3021	H16_A1099	h16_A1099	1.077	-2.61753	0.162946	34.4423	30.0422	30.208	5.10611	4.90892	4.91686	4.97729	154.614	222.186	204.327	7.27253	7.79562	7.67473	7.58096
6227	H16_B0563	fliP	0.786	-2.65149	0.159156	0.568601	1.93716	1.57683	-0.814511	0.953942	0.657029	0.265487	19.575	2.8115	3.26501	4.29094	1.49134	1.70709	2.49646
5953	H16_B1038	h16_B1038	1.545	-2.65264	0.159029	2.60342	1.23188	1.80494	1.38041	0.300865	0.851948	0.844407	30.1278	3.67796	1.66103	4.91302	1.8789	0.732081	2.508
	H16_B2357	h16_B2357	0.339	-2.66141	0.158066	1.31835	1.12287	0	0.398733	0.167187	#NUM!	#NUM!	5.1706	8.38118	1.89255	2.37033	3.06715	0.920331	2.11927
6106	H16_B1191	mmsA3	1.524	-2.66654	0.157504	2.34604	0.749315	1.82981	1.23023	-0.416357	0.871692	0.561854	3.70605	13.6717	13.8924	1.88988	3.77312	3.79622	3.15307
5596	H16_B0265	flgF	0.744	-2.67182	0.156929	2.4028	2.04651	3.74815	1.26472	1.03317	1.90618	1.40135	36.3864	6.36474	9.48564	5.18533	2.6701	3.24574	3.70039
4078	H16_A1522	h16_A1522	1.314	-2.68294	0.155724	10.5438	11.0082	11.7902	3.39832	3.46051	3.55952	3.47278	42.0941	96.5813	75.4362	5.39554	6.59367	6.23719	6.07547
4485	H16_A0289	h16_A0289	1.338	-2.71952	0.151825	7.68249	7.11233	7.4104	2.94157	2.83032	2.88955	2.88715	33.3332	59.4575	53.4645	5.05889	5.89379	5.74051	5.5644
4347	H16_B0228	h16_B0228	1.8	-2.72544	0.151203	9.1867	8.6704	7.91832	3.19955	3.1161	2.98519	3.10028	148.883	9.64612	11.9404	7.21803	3.26995	3.57778	4.68859
3155	H16_A1519	h16_A1519	1.626	-2.73329	0.150383	29.135	29.2629	25.7253	4.86468	4.871	4.68512	4.80693	120.137	250.65	188.605	6.90854	7.96953	7.55923	7.4791
5907	H16_B0964	h16_B0964	1.056	-2.73673	0.150024	2.1161	1.80233	1.7605	1.08141	0.849862	0.815983	0.915751	7.7461	16.7412	13.3661	2.95347	4.06533	3.74051	3.58644
787	H16_A3720	h16_A3720	1.515	-2.74935	0.148718	260.777	224.12	286.123	8.02667	7.80813	8.16049	7.99843	1519.25	1826.22	1838.97	10.5691	10.8346	10.8447	10.7495
3879	PHG371	helD	1.728	-2.75411	0.148228	15.0008	13.8779	12.9103	3.90697	3.79472	3.69045	3.79738	255.621	15.1634	11.1384	7.99786	3.92252	3.47748	5.13262
	H16_B1192	h16_B1192	1.134	-2.75934	0.147692	0	1.34269	0.819702	#NUM!	0.425123	-0.286828	#NUM!	2.57618	6.12452	5.9405	1.36523	2.6146	2.57058	2.18347
5093	H16_B1316	h16_B1316	0.432	-2.76056	0.147567	3.10361	5.28683	4.30344	1.63395	2.4024	2.10549	2.04728	41.9273	28.4999	15.5938	5.38982	4.83289	3.9629	4.72854
3871	H16_A1524	h16_A1524	0.714	-2.76495	0.147118	11.8928	16.5269	13.8867	3.57202	4.04674	3.79563	3.8048	61.3737	126.453	99.7405	5.93955	6.98246	6.64011	6.52071
5092	H16_B1014	phaZ5	1.224	-2.80197	0.143392	4.01644	4.66485	3.79715	2.00592	2.22183	1.92492	2.05089	14.7979	39.2035	33.0222	3.88732	5.29291	5.04536	4.74186
6175	H16_B2370	fliH	0.819	-2.8412	0.139545	1.09138	1.39433	1.5133	0.126154	0.479571	0.597694	0.40114	18.5485	4.62551	5.48354	4.21323	2.20961	2.45511	2.95932
5031	H16_B1317	h16_B1317	0.291	-2.84508	0.13917	3.07162	6.54041	4.25907	1.619	2.70938	2.09054	2.13964	51.5342	22.7818	25.3543	5.68746	4.50981	4.66416	4.95381
6030	H16_B0263	flgD	0.666	-2.85691	0.138033	0.671052	1.71465	3.72189	-0.575504	0.777912	1.89604	0.699481	27.4885	6.16214	10.5966	4.78076	2.62343	3.40553	3.60324
5981	H16_A0056	tar1	1.8	-2.88468	0.135402	1.98631	1.26884	2.06565	0.990093	0.343509	1.0466	0.793399	33.65	3.50768	2.13858	5.07254	1.81052	1.09665	2.6599
6005	H16_B2134	h16_B2134	1.644	-2.90558	0.133454	2.1748	1.1577	1.88472	1.12088	0.211262	0.914348	0.74883	14.3345	13.4418	11.3173	3.84142	3.74866	3.50046	3.69684
4389	H16_A1416	h16_A1416	1.098	-2.91372	0.132704	11.8039	8.66693	5.36166	3.56119	3.11552	2.42268	3.03313	43.4572	80.5041	70.7017	5.44152	6.33099	6.14367	5.97206
4619	H16_B1899	h16_B1899	0.444	-2.91532	0.132557	5.03289	6.85859	7.6764	2.33139	2.77791	2.94043	2.68324	49.5671	57.5923	40.4596	5.63131	5.8478	5.33841	5.60584
5271	H16_B0326	h16_B0326	1.137	-2.91867	0.132249	3.9307	3.68265	2.99764	1.97479	1.88074	1.58383	1.81312	24.3235	31.9301	23.9814	4.60428	4.99684	4.58385	4.72832
4737	H16_B0271	flgL	1.23	-2.929	0.131306	6.17695	4.64209	6.80153	2.62689	2.21478	2.76586	2.53584	108.305	11.8063	14.0833	6.75896	3.56149	3.81592	4.71212
5908	H16_A0286	h16_A0286	0.981	-2.93151	0.131078	1.36673	1.94012	2.52679	0.450727	0.956147	1.3373	0.914726	13.1031	19.6301	11.772	3.71183	4.295	3.55729	3.85471
6358	H16_B2371	fliI	1.476	-2.93414	0.130839	0.302792	2.57894	0.839695	-1.7236	1.36678	-0.252063	-0.202962	21.1121	3.63601	3.6947	4.4	1.86236	1.88546	2.71594
6327	PHG324	ena	1.122	-2.95088	0.129329	1.19497	0.678524	1.10463	0.25698	-0.559529	0.143557	-0.0529974	18.2261	3.65774	1.14363	4.18794	1.87095	0.193615	2.08417
4678	PHG329	ena	1.158	-2.9783	0.126894	6.56101	5.91687	5.88657	2.71392	2.56483	2.55743	2.61206	124.962	11.4499	8.31054	6.96535	3.51727	3.05494	4.51252
5428	H16_B2240	cheV	0.969	-2.99133	0.125753	2.76731	1.96415	5.43592	1.46848	0.973903	2.44252	1.6283	71.3514	6.19002	3.3105	6.15687	2.62995	1.72705	3.50462
2623	H16_A1414	h16_A1414	1.203	-3.02412	0.122928	47.1811	41.4509	44.8158	5.56014	5.37333	5.48594	5.47313	213.377	480.753	391.451	7.73726	8.90915	8.61269	8.4197
6193	H16_A0287	h16_A0287	0.915	-3.05666	0.120186	2.44219	0.832026	1.01589	1.28817	-0.2653	0.0227487	0.348541	8.93976	14.8358	11.92	3.16024	3.89101	3.57531	3.54218
1835	PHG018	hypX	1.794	-3.05858	0.120026	88.6865	93.7838	88.4291	6.47064	6.55127	6.46645	6.49612	846.67	739.076	671.257	9.72566	9.52958	9.39072	9.54865
3838	H16_A2214	h16_A2214	0.627	-3.06818	0.11923	19.2454	9.7136	15.8136	4.26644	3.28001	3.98309	3.84318	82.6251	175.216	117.673	6.36851	7.45299	6.87864	6.90005
4367	PHG313	ena	0.252	-3.07038	0.119049	15.9614	6.04209	6.14777	3.99652	2.59505	2.62006	3.07054	170.801	32.5713	33.0971	7.41617	5.02553	5.04863	5.83011
1904	PHG012	hypA1	0.36	-3.07857	0.118375	94.3499	96.2203	66.2729	6.55995	6.58827	6.05035	6.39952	762.807	721.705	685.237	9.57517	9.49527	9.42046	9.49697
5796	H16_B0007	h16_B0007	0.504	-3.08429	0.117906	0.886747	3.02105	3.68866	-0.173406	1.59505	1.8831	1.10158	12.7521	31.9449	19.7309	3.67266	4.99752	4.30239	4.32419
792	H16_A3719	h16_A3719	0.474	-3.08452	0.117887	235.718	228.07	307.233	7.88092	7.83333	8.26319	7.99248	1954.99	2207.17	2378.16	10.9329	11.108	11.2156	11.0855
683	H16_A3660	h16_A3660	1.209	-3.0864	0.117734	309.776	295.013	279.606	8.27508	8.20463	8.12725	8.20232	1934.22	3038.63	2538.97	10.9175	11.5692	11.31	11.2656
4382	H16_A1521	h16_A1521	0.948	-3.09865	0.116738	12.2573	8.83369	5.22949	3.61557	3.14302	2.38667	3.04842	41.4993	111.891	72.0756	5.37502	6.80594	6.17144	6.11747
5339	H16_B2365	fliK1	1.326	-3.10419	0.116291	1.68522	5.45429	3.9724	0.752937	2.44739	1.99001	1.73011	89.3013	2.38078	3.87073	6.48061	1.25143	1.95261	3.22822
1855	PHG017	hypE1	1.056	-3.1085	0.115944	79.5654	98.4071	87.438	6.31407	6.62069	6.45019	6.46165	829.939	762.024	697.165	9.69686	9.57369	9.44536	9.57197
6355	H16_B2373	fliK2	1.419	-3.12391	0.114712	0.944863	1.07301	0.655069	-0.0818223	0.101669	-0.610282	-0.196812	16.3329	2.44722	4.52131	4.02971	1.29114	2.17674	2.4992
635	H16_A3284	h16_A3284	1.14	-3.14004	0.113437	359.104	312.201	280.493	8.48826	8.28633	8.13182	8.30214	2621.22	3245.25	2524.09	11.356	11.6641	11.3015	11.4406
6285	H16_B0267	flgH	0.705	-3.15526	0.112246	1.26786	0.539932	1.758	0.342395	-0.889151	0.813935	0.0890593	18.2328	7.16462	6.37024	4.18846	2.84089	2.67135	3.23357
4184	H16_A1418	h16_A1418	0.726	-3.17449	0.11076	9.84949	12.5835	8.10895	3.30005	3.65346	3.01952	3.32434	73.7724	106.535	95.4408	6.20501	6.73518	6.57653	6.50558
1279	PHG013	hypB1	1.086	-3.22075	0.107265	151.031	146.162	137.805	7.2387	7.19142	7.10649	7.17887	1426.98	1386.89	1241.5	10.4787	10.4376	10.2779	10.3981
1803	PHG016	hypD1	1.14	-3.22105	0.107243	86.6398	98.8359	96.2158	6.43696	6.62696	6.5882	6.55071	951.074	877.289	798.309	9.89341	9.77691	9.6408	9.77038
5190	H16_A1321	h16_A1321	0.888	-3.22673	0.106821	3.01973	4.71528	3.8382	1.59442	2.23734	1.94043	1.92406	93.6511	7.46567	7.22493	6.54922	2.90027	2.85298	4.10083
4175	H16_B1319	h16_B1319	0.825	-3.23291	0.106365	8.12583	12.4577	10.1405	3.02251	3.63897	3.34205	3.33451	137.866	88.7762	62.2132	7.10712	6.4721	5.95915	6.51279
3667	H16_B2445	h16_B2445	1.128	-3.23857	0.105948	17.8293	15.8605	18.1294	4.15618	3.98737	4.18026	4.10793	149.005	177.996	162.1	7.21921	7.4757	7.34074	7.34522
257	H16_A3718	h16_A3718	0.969	-3.24957	0.105143	889.229	725.163	949.687	9.79641	9.50216	9.89131	9.72996	6607.14	8956.97	8822.47	12.6898	13.1288	13.107	12.9752
4587	H16_B2361	flaG	0.378	-3.25224	0.104949	5.91165	6.04209	8.19702	2.56356	2.59505	3.0351	2.73124	175.18	9.18678	7.63779	7.4527	3.19956	2.93315	4.52847
2797	H16_B2024	h16_B2024	0.375	-3.26322	0.104153	51.2469	39.5878	27.2666	5.67939	5.30698	4.76906	5.25181	310.576	451.228	372.113	8.2788	8.81771	8.5396	8.54537
6131	PHG321	uvrD	1.461	-3.26453	0.104059	2.7531	0.781626	1.27247	1.46106	-0.35545	0.347636	0.484415	41.8579	3.24118	1.09783	5.38743	1.69652	0.13466	2.4062
619	H16_A3708	cstA	2.073	-3.32158	0.100024	297.3	327.401	350.503	8.21578	8.35491	8.45328	8.34132	3217.61	3166.35	3365.71	11.6518	11.6286	11.7167	11.6657
574	H16_A3707	h16_A3707	0.195	-3.32311	0.0999179	350.661	335.754	362.283	8.45393	8.39126	8.50097	8.44872	3245.99	3475.84	3773.77	11.6644	11.7631	11.8818	11.7698
1926	PHG014	hypF1	1.185	-3.33106	0.0993692	76.1839	84.4822	88.6399	6.25141	6.40058	6.46988	6.37396	990.067	795.222	723.598	9.95138	9.63521	9.49904	9.69521
5705	H16_B0264	flgE	1.227	-3.34382	0.0984939	2.54967	2.79207	1.76767	1.35031	1.48133	0.82185	1.21783	46.9835	10.0342	15.1635	5.55408	3.32685	3.92253	4.26782
	PHG320	ena	0.54	-3.35534	0.0977106	0	0.704911	2.29517	#NUM!	-0.504488	1.1986	#NUM!	27.7712	2.33845	0.59405	4.79552	1.22555	-0.751344	1.75658
6190	H16_B1392	cbbY2	0.765	-3.38518	0.0957105	1.16842	1.49275	1.21509	0.224558	0.577975	0.281061	0.361198	2.80046	28.4741	9.22525	1.48566	4.83158	3.20559	3.17428
1738	H16_A1360	h16_A1360	1.002	-3.43665	0.0923561	115.075	90.7942	94.6241	6.84643	6.50453	6.56414	6.63837	1091.78	1136.11	1025.75	10.0925	10.1499	10.0025	10.0816
5096	PHG314	helZ1	3.114	-3.44064	0.0921007	4.73615	4.27836	3.48255	2.24371	2.09706	1.80014	2.04697	106.386	16.2205	13.0828	6.73316	4.01975	3.7096	4.82084
5487	PHG339	ena	1.173	-3.44103	0.0920763	3.04805	1.94707	4.22639	1.60789	0.961303	2.07943	1.54954	93.6438	3.49871	3.00823	6.54911	1.80682	1.58892	3.31495
2957	PHG015	hypC1	0.273	-3.45647	0.0910959	31.1043	27.8866	41.994	4.95904	4.8015	5.39211	5.05088	433.749	343.444	331.362	8.76072	8.42393	8.37227	8.51897
4315	H16_B2362	fliD	1.407	-3.46056	0.0908382	10.4821	6.49299	10.3503	3.38986	2.69888	3.3716	3.15345	276.151	11.6673	12.9956	8.10931	3.5444	3.69996	5.11789
3596	H16_A2213	h16_A2213	0.822	-3.47387	0.0900036	16.8547	19.9124	18.8472	4.07508	4.3156	4.23628	4.20898	110.885	284.583	222.444	6.79292	8.15271	7.7973	7.58097
3385	PHG370	ena	0.852	-3.47603	0.0898694	24.1295	22.3387	22.1839	4.59273	4.48147	4.47144	4.51521	707.488	26.6781	29.7443	9.46656	4.73759	4.89454	6.36623
4857	H16_B2363	fliS	0.42	-3.47654	0.0898377	4.25638	4.53157	7.37732	2.08963	2.18001	2.8831	2.38425	171.574	2.25494	6.11023	7.42268	1.17309	2.61123	3.73567
5434	H16_B0270	flgK	1.92	-3.49318	0.0888069	3.25879	2.37907	3.71171	1.70434	1.2504	1.89209	1.61561	91.6991	7.39901	6.18183	6.51884	2.88733	2.62803	4.0114
4327	H16_B0006	h16_B0006	0.861	-3.50939	0.0878148	15.5721	6.63156	6.47765	3.9609	2.72935	2.69547	3.12857	62.8839	141.896	121.832	5.97462	7.14869	6.92875	6.68402
4292	PHG306	ena	0.804	-3.51143	0.0876911	12.785	8.04861	7.32226	3.67638	3.00874	2.87229	3.1858	216.318	60.0756	44.6868	7.75701	5.90871	5.48178	6.3825
5793	H16_B0566	fliM	1.02	-3.51247	0.0876279	1.75263	1.86594	3.03772	0.809521	0.899903	1.60299	1.10414	59.3824	5.57102	11.0074	5.89196	2.47794	3.4604	3.94344
5991	H16_B0564	fliO	0.456	-3.52643	0.0867836	2.94027	0.834763	2.03847	1.55595	-0.260562	1.02749	0.77429	55.0963	4.15383	7.73828	5.78388	2.05444	2.95201	3.59678
1935	H16_B0235	flhD1	0.318	-3.53476	0.086284	95.5679	71.8211	81.8465	6.57845	6.16634	6.35485	6.36655	691.456	1124.77	1072.32	9.43349	10.1354	10.0665	9.87848
6150	H16_B0266	flgG	0.786	-3.53717	0.0861402	1.1372	0.96858	2.36525	0.185489	-0.0460575	1.24199	0.460474	29.982	7.22957	14.6925	4.90602	2.85391	3.87701	3.87898
2876	H16_B0236	flhC1	0.606	-3.59494	0.0827587	30.2372	33.9195	44.483	4.91825	5.08404	5.47518	5.15916	340.668	448.532	523.529	8.41222	8.80907	9.03212	8.75114
4605	H16_B2364	fliT	0.342	-3.60819	0.0820022	6.53392	6.6781	6.34191	2.70795	2.73944	2.66492	2.7041	215.26	15.6923	7.50379	7.74994	3.97198	2.90762	4.87651
5728	PHG338	ena	1.167	-3.64153	0.0801292	2.29779	3.2618	1.59305	1.20025	1.70567	0.671788	1.19257	83.2775	3.78721	2.19905	6.37985	1.92114	1.13688	3.14596
4150	H16_B0245	cheZ1	0.636	-3.67018	0.0785535	16.1622	6.5836	10.2308	4.01455	2.71888	3.35485	3.36276	317.249	52.6152	49.9338	8.30947	5.71741	5.64195	6.55628
5416	H16_B0635	h16_B0635	1.185	-3.68103	0.0779649	1.88574	3.8547	4.18359	0.915131	1.94662	2.06474	1.64216	41.0884	43.1578	43.0423	5.36066	5.43155	5.42768	5.40663
5685	H16_B0242	cheD1	0.651	-3.713	0.0762563	1.37303	2.33887	4.2836	0.45736	1.22581	2.09883	1.26067	73.5956	17.4576	13.7973	6.20155	4.12578	3.78631	4.70455
4272	H16_B1280	h16_B1280	0.987	-3.71616	0.0760892	8.15052	7.32764	13.4989	3.02689	2.87335	3.75477	3.21834	69.8528	164.722	146.255	6.12625	7.36389	7.19235	6.89416
5963	H16_B1387	cbbZ2	0.696	-3.7228	0.0757401	1.92638	1.09383	2.6711	0.945893	0.129384	1.41743	0.830904	3.63774	53.0688	18.436	1.86304	5.72979	4.20446	3.93243
4992	PHG367	ena	0.507	-3.73395	0.0751568	4.4075	4.50475	4.88911	2.13996	2.17145	2.28957	2.20033	176.705	1.868	5.06173	7.4652	0.901491	2.33963	3.56877
5713	H16_B0243	cheB1	1.083	-3.76361	0.0736276	4.12669	1.05444	2.86101	2.04498	0.076473	1.51652	1.21266	82.1837	12.8259	14.2177	6.36078	3.68098	3.82962	4.62379
5442	PHG369	ena	0.618	-3.79896	0.0718452	1.44634	4.31159	4.51234	0.532411	2.10822	2.17388	1.60484	132.676	6.64075	3.63351	7.05176	2.73135	1.86136	3.88149
3250	H16_A1520	h16_A1520	1.251	-3.80208	0.0716904	24.6503	23.4294	28.4832	4.62353	4.55025	4.83204	4.66861	186.975	513.535	367.456	7.5467	9.00432	8.52143	8.35748
4651	PHG302	ena	0.471	-3.81632	0.0709859	8.53988	7.2736	3.9471	3.09422	2.86267	1.98079	2.64589	241.898	18.7672	17.708	7.91826	4.23014	4.14633	5.43158
6417	H16_B2369	fliG	1.011	-3.82314	0.0706515	0.442058	0.75302	0.919429	-1.17769	-0.409239	-0.121191	-0.569374	18.8787	3.43482	7.61512	4.23869	1.78023	2.92887	2.9826
6157	PHG322	ena	1.23	-3.83035	0.070299	0.7267	1.54736	2.26718	-0.460569	0.629813	1.1809	0.450047	57.636	4.87653	2.08642	5.8489	2.28586	1.06103	3.06526
4591	PHG315	ena	0.708	-3.87622	0.068099	6.31243	6.98937	6.56456	2.6582	2.80516	2.7147	2.72602	252.252	24.524	14.9519	7.97872	4.61612	3.90226	5.49903
5629	H16_B1383	cbbB	2.274	-3.91651	0.0662235	2.16188	2.67829	2.86139	1.11229	1.42131	1.51672	1.35011	7.53685	78.8534	29.9063	2.91396	6.3011	4.90238	4.70581
5481	H16_B1318	h16_B1318	0.321	-3.93017	0.0655996	1.39228	4.74332	3.86103	0.477445	2.2459	1.94898	1.55744	80.0879	40.3219	31.9788	6.32351	5.33349	4.99904	5.55202
5352	PHG301	ena	0.39	-3.97126	0.0637574	5.72975	1.95206	3.17792	2.51847	0.964998	1.66808	1.71718	144.321	19.4272	6.58025	7.17314	4.28	2.71814	4.72376
	H16_B0262	flgC	0.408	-3.9882	0.0630131	0	1.86594	0.75943	#NUM!	0.899903	-0.397011	#NUM!	31.5052	3.86877	6.28994	4.97752	1.95187	2.65305	3.19415
4492	H16_A1415	h16_A1415	0.867	-3.99185	0.0628539	6.70123	7.90281	7.50495	2.74443	2.98236	2.90784	2.87821	67.3907	147.832	136.529	6.07448	7.20782	7.09306	6.79179
5018	H16_B0239	cheA1	2.001	-4.07429	0.059363	4.24362	3.42415	6.19385	2.0853	1.77575	2.63084	2.16396	172.86	26.8203	33.8261	7.43346	4.74526	5.08007	5.75293
5771	H16_B0567	fliL	0.492	-4.0952	0.0585089	1.81675	2.32105	2.51908	0.86136	1.21478	1.3329	1.13635	93.0252	7.05814	13.6921	6.53955	2.81929	3.77527	4.37804
5519	PHG295	ena	0.381	-4.11622	0.0576624	4.69208	1.99817	2.43974	2.23023	0.998681	1.28673	1.50521	150.798	2.48576	5.05176	7.23647	1.31369	2.33679	3.62898
5082	PHG297	ena	0.411	-4.11975	0.0575218	4.34959	5.55696	3.01555	2.12088	2.4743	1.59242	2.06253	218.452	3.07242	3.12201	7.77118	1.61938	1.64248	3.67768
5860	PHG366	traG	1.866	-4.13025	0.0571047	2.39507	1.63195	1.99259	1.26007	0.706595	0.994643	0.987102	101.659	1.69181	2.06294	6.66759	0.758565	1.0447	2.82362
6281	H16_B1391	cbbE2	0.726	-4.18783	0.0548704	0.615593	1.57294	1.28036	-0.699952	0.653465	0.356551	0.103355	4.29221	44.7882	14.1394	2.10172	5.48505	3.82165	3.8028
2866	PHG010	hoxT	0.54	-4.20409	0.0542552	24.0013	45.8192	42.4606	4.58504	5.51788	5.40805	5.17032	689.952	726.09	653.455	9.43035	9.504	9.35194	9.42877
	H16_B0565	fliN	0.45	-4.24238	0.0528342	0	1.69179	2.7542	#NUM!	0.758547	1.46163	#NUM!	65.7853	10.523	7.84146	6.03969	3.39548	2.97112	4.13543
5344	H16_B0244	cheY1	0.387	-4.24513	0.0527339	4.61933	4.91798	1.60128	2.20768	2.29807	0.679224	1.72832	161.041	23.6564	26.525	7.33129	4.56416	4.72928	5.54158
5360	H16_A1901	h16_A1901	1.179	-4.25753	0.0522826	1.89534	3.87432	4.73049	0.922454	1.95394	2.24199	1.70613	186.004	8.30062	6.53002	7.53919	3.05322	2.70709	4.43317
5099	H16_B0240	cheW1	0.495	-4.30132	0.0507193	4.51435	3.07597	5.00764	2.17452	1.62104	2.32413	2.0399	176.267	28.6992	43.4197	7.46162	4.84294	5.44028	5.91494
3057	PHG011	hoxV	1.152	-4.3036	0.0506394	31.4241	36.0165	24.7448	4.9738	5.17059	4.62905	4.92448	727.811	573.287	519.33	9.50742	9.16311	9.02051	9.23035
5748	H16_B0238	motB	0.966	-4.30464	0.0506029	1.8506	2.3643	2.56602	0.887995	1.24141	1.35953	1.16298	103.025	14.7061	16.2718	6.68685	3.87834	4.0243	4.86316
4069	PHG416	cbbAp	1.038	-4.32868	0.0497665	9.90286	13.5685	10.7462	3.30785	3.76219	3.42575	3.49859	182	308.392	197.17	7.5078	8.26862	7.62329	7.7999
3563	PHG023	hoxN1	1.056	-4.33187	0.0496565	20.7378	18.0233	18.7786	4.37419	4.17179	4.23102	4.259	489.48	372.791	296.485	8.93511	8.54222	8.21182	8.56305
4161	PHG350	ena	0.516	-4.34289	0.0492788	7.79512	13.2786	10.2082	2.96257	3.73103	3.35165	3.34842	619.379	7.95346	7.46016	9.27468	2.99158	2.89921	5.05516
4455	H16_B0237	motA	0.807	-4.35928	0.0487221	7.75327	8.01869	7.29504	2.9548	3.00337	2.86692	2.9417	298.293	83.3237	91.8238	8.22059	6.38066	6.5208	7.04068
4871	PHG317	ena	0.483	-4.37123	0.0483202	6.47711	5.51669	3.84904	2.69535	2.4638	1.9445	2.36788	302.824	11.7649	13.2831	8.24234	3.55642	3.73152	5.17676
	PHG323	ena	0.372	-4.37453	0.0482099	0	0	1.66585	#NUM!	#NUM!	0.736255	#NUM!	34.554	0	0	5.11078	#NUM!	#NUM!	#NUM!
4826	H16_B0231	cheW3	0.477	-4.40217	0.0472949	4.6847	6.3841	5.1966	2.22796	2.67448	2.37757	2.42667	317.249	14.5602	12.1052	8.30947	3.86396	3.59755	5.25699
5650	H16_B0241	cheR1	0.912	-4.40726	0.0471284	2.45022	1.66953	3.73719	1.29291	0.739438	1.90196	1.31144	123.433	20.7692	22.5114	6.94758	4.37637	4.49258	5.27218
6063	PHG424	cbbYp	0.765	-4.41103	0.0470052	0.58421	1.49275	4.45532	-0.775442	0.577975	2.15553	0.652687	50.9174	52.4089	35.643	5.67009	5.71174	5.15555	5.51246
5959	PHG343	pilV	1.248	-4.41372	0.0469178	1.07433	1.52505	3.47585	0.103434	0.608854	1.79737	0.836552	125.158	2.52958	1.79929	6.9676	1.3389	0.847425	3.05131
5591	H16_B1933	h16_B1933	1.542	-4.43297	0.046296	2.89832	2.46856	2.6122	1.53522	1.30367	1.38527	1.40805	163.057	4.2993	4.99279	7.34923	2.1041	2.31985	3.92439
3816	PHG006	hoxL	0.324	-4.45819	0.0454938	13.7938	10.5737	21.9953	3.78595	3.4024	4.45913	3.88249	344.435	341.999	332.668	8.42809	8.41785	8.37794	8.40796
3102	PHG005	hoxM	0.609	-4.50149	0.0441487	30.0882	26.2518	32.562	4.91113	4.71435	5.02512	4.88353	633.527	711.731	668.438	9.30726	9.47519	9.38465	9.38903
3344	PHG007	hoxO	0.486	-4.51645	0.0436932	25.7485	17.2312	29.3271	4.68642	4.10695	4.87416	4.55584	543.402	576.169	535.305	9.08588	9.17035	9.06422	9.10681
4954	PHG345	pilS2	0.501	-4.55312	0.0425966	2.67617	6.07827	6.80304	1.42017	2.60366	2.76618	2.26334	353.754	3.15061	8.32382	8.4666	1.65563	3.05724	4.39316
4965	PHG417	cbbKp	1.239	-4.58555	0.0416498	5.77137	5.22282	3.5011	2.52891	2.38483	1.80781	2.24052	101.545	144.214	102.269	6.66598	7.17207	6.67622	6.83809
4057	PHG009	hoxR	0.237	-4.60412	0.0411171	11.3144	14.4551	9.15161	3.50009	3.85351	3.19403	3.51588	290.906	289.051	269.353	8.18441	8.17518	8.07335	8.14431
5502	PHG307	ena	0.642	-4.63396	0.0402754	2.78455	3.55749	2.41314	1.47744	1.83086	1.27091	1.52641	172.31	24.5865	20.4864	7.42886	4.6198	4.35659	5.46842
6346	H16_B1393	cbbX2	0.954	-4.63431	0.0402656	0.46847	1.19702	1.29915	-1.09397	0.259445	0.377569	-0.152319	5.51205	50.6297	17.4852	2.46259	5.66191	4.12807	4.08419
5940	H16_B1385	cbbK2	1.242	-4.64861	0.0398685	1.43936	1.8389	2.24527	0.525425	0.878841	1.16689	0.857052	7.37011	98.1134	33.0602	2.88169	6.61638	5.04702	4.84836
5355	H16_B0233	h16_B0233	1.86	-4.67084	0.0392589	3.6042	3.68373	2.66535	1.84968	1.88117	1.41433	1.71506	244.81	4.75234	3.96672	7.93552	2.24864	1.98795	4.05737
5751	H16_B0232	h16_B0232	1.65	-4.67749	0.0390781	2.43775	1.61489	2.81679	1.28555	0.691433	1.49405	1.15701	170.208	3.63523	1.94416	7.41115	1.86205	0.95915	3.41078
6196	H16_B2122	tar2	1.158	-4.67869	0.0390458	1.92971	0.986144	1.07028	0.948383	-0.020129	0.0979946	0.342083	96.0341	2.45356	3.60124	6.58547	1.29488	1.84849	3.24295
6306	H16_B1389	cbbP2	0.879	-4.71101	0.0381808	1.01688	0.433051	2.4675	0.0241547	-1.20739	1.30305	0.0399377	5.53922	68.5973	28.4657	2.46968	6.10008	4.83115	4.46697
6388	H16_B1388	cbbT2	2.013	-4.71493	0.0380771	0.888068	0.56729	0.923539	-0.171257	-0.817841	-0.114755	-0.367951	4.35378	42.1863	15.9358	2.12227	5.3987	3.9942	3.83839
5621	PHG344	ena	0.48	-4.71567	0.0380577	2.79325	3.1721	1.93655	1.48195	1.66544	0.953486	1.36696	201.657	2.63076	3.34153	7.65576	1.39548	1.74051	3.59725
3215	PHG008	hoxQ	0.849	-4.73472	0.0375584	25.794	26.9012	26.6418	4.68896	4.7496	4.73562	4.72473	709.299	740.331	662.733	9.47025	9.53203	9.37228	9.45819
5592	H16_B1384	cbbA2	1.038	-4.73859	0.0374577	4.73615	2.2003	1.79103	2.24371	1.1377	0.840786	1.4074	11.8206	159.366	61.8087	3.56324	7.3162	5.94974	5.60973
3246	PHG004	ena	0.306	-4.7638	0.036809	26.2894	26.1232	24.3018	4.71641	4.70726	4.60299	4.67555	622.465	761.373	700.28	9.28185	9.57246	9.45179	9.43537
4332	PHG426	cbbSp	0.42	-4.77968	0.036406	5.32048	9.96945	12.5414	2.41156	3.31751	3.64863	3.1259	241.13	321.704	201.638	7.91367	8.32959	7.65562	7.96629
	PHG368	ena	0.297	-4.81498	0.035526	1.50478	0	2.08651	0.589555	#NUM!	1.0611	#NUM!	95.7402	3.1888	2.16018	6.58105	1.67301	1.11115	3.12174
5978	PHG300	ena	1.557	-4.82494	0.0352816	2.00928	1.46687	1.79103	1.00668	0.552737	0.840786	0.800066	130.09	10.3406	8.85924	7.02336	3.37024	3.14718	4.5136
5225	PHG418	cbbGp	1.011	-4.9142	0.0331649	2.65235	3.01208	6.12952	1.40727	1.59076	2.61577	1.87127	84.7616	164.559	106.294	6.40534	7.36246	6.73192	6.83324
5743	H16_B1394	cbbS2	0.42	-4.91985	0.0330352	2.12819	1.81263	2.95093	1.08963	0.858082	1.56117	1.16963	22.2582	142.061	44.2992	4.47626	7.15037	5.46921	5.69861
5601	H16_B1395	cbbL2	1.461	-4.92201	0.0329857	2.1413	2.86596	2.96911	1.09849	1.51902	1.57003	1.39585	25.4613	158.386	57.9656	4.67024	7.3073	5.85713	5.94489
5374	PHG363	trbJ	0.759	-4.92384	0.0329439	2.94414	4.01214	2.85762	1.55785	2.00437	1.51481	1.69234	285.339	7.48675	5.07173	8.15653	2.90434	2.34248	4.46778
6362	H16_B1390	cbbF2	1.095	-4.95581	0.0322219	1.63259	0.695254	0.565931	0.707159	-0.524387	-0.821301	-0.212843	5.86945	63.1382	20.7999	2.55323	5.98044	4.3785	4.30406
6172	PHG420	cbbTp	2.013	-5.03416	0.0305187	0.888068	1.13458	2.30885	-0.171257	0.182159	1.20717	0.406025	43.9248	59.2803	38.7239	5.45696	5.88948	5.27515	5.54053
4935	PHG349	pilO	1.248	-5.04973	0.0301912	4.65542	3.96512	6.45515	2.21891	1.98737	2.69045	2.29891	487.366	6.5769	5.39786	8.92886	2.71741	2.43239	4.69289
5990	PHG365	ena	1.257	-5.0621	0.0299335	1.06664	2.11978	2.21848	0.0930676	1.08391	1.14957	0.775517	175.237	2.00917	3.31761	7.45316	1.0066	1.73014	3.39664
5795	PHG296	ena	0.684	-5.09258	0.0293076	1.30678	3.33905	2.26497	0.386022	1.73944	1.17949	1.10165	228.358	3.6923	3.7519	7.83515	1.88452	1.90762	3.87576
6192	PHG423	cbbEp	0.726	-5.09629	0.0292325	0.615593	1.57294	2.13394	-0.699952	0.653465	1.09352	0.34901	51.5065	52.6152	43.7437	5.68668	5.71741	5.451	5.61836
5412	PHG347	pilR	1.041	-5.11568	0.0288422	1.71727	4.02226	4.46466	0.78012	2.00801	2.15855	1.64889	345.552	4.85212	3.38968	8.43276	2.27862	1.76115	4.15751
6317	PHG298	ena	0.597	-5.14847	0.028194	2.99444	0.637608	0.519007	1.58229	-0.649259	-0.946173	-0.00438174	141.91	3.17278	2.14933	7.14883	1.66575	1.10388	3.30615
4489	PHG427	cbbLp	1.461	-5.14863	0.0281908	5.20031	10.6822	7.21069	2.3786	3.41714	2.85014	2.88196	273.543	339.46	206.173	8.09562	8.4071	7.68771	8.06348
5999	PHG425	cbbXp	0.954	-5.20754	0.027063	0.93694	1.59602	3.24788	-0.0939714	0.674483	1.6995	0.760003	71.4525	88.3538	53.8008	6.15891	6.46522	5.74955	6.12456
5622	PHG291	ena	1.461	-5.2134	0.0269533	3.9767	1.56325	2.75703	1.99157	0.64455	1.46311	1.36641	298.471	5.18589	4.17177	8.22145	2.37459	2.06066	4.2189
5835	PHG422	cbbFp	1.095	-5.25602	0.0261687	2.44888	1.73814	1.98076	1.29212	0.797541	0.986054	1.02524	73.4571	94.5632	67.6729	6.19883	6.56321	6.08051	6.28085
5936	PHG316	ena	0.786	-5.25707	0.0261495	1.1372	1.93716	2.75946	0.185489	0.953942	1.46438	0.867938	205.662	7.22957	10.2031	7.68413	2.85391	3.35094	4.62966
5298	PHG348	pilQ	1.803	-5.30414	0.0253102	3.22239	3.16682	3.95257	1.68813	1.66303	1.98279	1.77799	398.376	5.77804	4.44796	8.63799	2.53058	2.15314	4.44057
5639	PHG355	trbN	0.798	-5.34012	0.0246867	1.1201	5.24708	2.71796	0.163629	2.39151	1.44252	1.33256	362.428	2.37362	3.21591	8.50155	1.24709	1.68523	3.81129
	H16_B0151	rrsD	1.537	-5.36558	0.0242549	0	1.73361	1.61274	#NUM!	0.793781	0.689513	#NUM!	4.5617	88.1142	45.29	2.18957	6.4613	5.50112	4.71733
3605	H16_A0540	h16_A0540	1.698	-5.41057	0.0235101	15.2658	17.7099	22.8097	3.93223	4.14649	4.51158	4.19677	565.925	1049.14	757.76	9.14447	10.035	9.5656	9.58169
6073	PHG419	cbbZp	0.696	-5.41871	0.023378	1.92638	1.09383	1.78073	0.945893	0.129384	0.832471	0.635916	59.3232	89.8087	56.2299	5.89052	6.48878	5.81327	6.06419
4951	PHG310	ena	0.225	-5.48128	0.0223857	5.95894	3.38357	5.5084	2.57506	1.75855	2.46163	2.26508	611.111	28.0614	24.2372	9.25529	4.81052	4.59915	6.22165
3517	PHG003	hoxZ	0.735	-5.48531	0.0223232	26.7544	18.6442	16.4409	4.74171	4.22065	4.03922	4.33386	806.064	1020.09	944.03	9.65475	9.99448	9.88269	9.84397
5921	H16_B0234	h16_B0234	0.735	-5.5607	0.0211866	1.21611	2.07157	2.52937	0.282274	1.05073	1.33878	0.890592	265.508	6.87219	2.18222	8.05261	2.78077	1.1258	3.98639
6025	PHG359	trbB	1.05	-5.6112	0.0204578	0.851277	2.9002	1.77056	-0.2323	1.53615	0.824203	0.709353	265.985	2.10461	1.83307	8.0552	1.07355	0.874261	3.33434
5496	PHG351	pilN	1.659	-5.64216	0.0200235	2.69391	4.35948	2.05444	1.4297	2.12416	1.03875	1.53087	446.807	4.37667	3.67387	8.80351	2.12983	1.8773	4.27021
6264	PHG421	cbbPp	0.879	-5.67557	0.0195651	1.01688	0.433051	3.1725	0.0241547	-1.20739	1.66562	0.160794	63.3687	96.2517	76.6385	5.9857	6.58874	6.26	6.27815
5900	PHG356	trbI	0.93	-5.68003	0.0195048	1.44168	2.04651	2.33218	0.52775	1.03317	1.22168	0.927534	294.652	2.37617	1.37973	8.20287	1.24864	0.464385	3.3053
3322	PHG002	hoxG	1.857	-5.68627	0.0194205	25.5108	25.2128	21.691	4.67304	4.65608	4.43902	4.58938	1144.01	1328.73	1256.03	10.1599	10.3758	10.2947	10.2768
6088	PHG354	pilL	1.218	-5.78317	0.0181591	1.46772	0.937566	2.5439	0.553576	-0.0930079	1.34704	0.602537	268.633	2.33269	1.58023	8.06949	1.222	0.660136	3.31721
6308	PHG364	trbL	0.957	-5.79748	0.0179798	1.401	0.795511	0.971309	0.486461	-0.330047	-0.0419985	0.0381386	173.187	0.989628	2.0112	7.43619	-0.0150422	1.00806	2.80973
6390	H16_B1386	cbbG2	1.011	-5.82838	0.0175988	0.442058	1.12953	0.919429	-1.17769	0.175723	-0.121191	-0.374387	4.816	99.9221	36.8064	2.26784	6.64273	5.20189	4.70415
4462	PHG312	parB2	1.683	-5.83645	0.0175007	7.16985	7.46376	8.28469	2.84194	2.8999	3.05045	2.93076	1107.11	103.917	98.5424	10.1126	6.69929	6.62267	7.81151
4581	PHG097	ena	1.191	-5.85659	0.017258	6.75446	7.03135	6.24378	2.75584	2.8138	2.64242	2.73735	412.085	416.416	332.099	8.6868	8.70188	8.37547	8.58805
5014	PHG335	ssb	0.567	-5.87387	0.0170526	7.09397	4.6994	2.73234	2.82659	2.23248	1.45014	2.16974	824.377	17.26	10.1837	9.68716	4.10936	3.34819	5.7149
5787	PHG289	ena	2.325	-5.91927	0.0165242	1.34557	3.1107	2.39882	0.428214	1.63724	1.26232	1.10926	358.273	25.1195	31.4578	8.48492	4.65074	4.97535	6.037
6081	PHG362	trbE	2.457	-5.93577	0.0163364	0.727587	2.32388	2.14384	-0.458808	1.21654	1.10019	0.619308	314.135	1.9273	1.95841	8.29524	0.946579	0.96968	3.40383
3897	PHG096	hypF2	2.424	-5.93702	0.0163222	14.1967	14.9183	11.8877	3.82749	3.89901	3.5714	3.76597	952.022	791.051	769.015	9.89485	9.62763	9.58687	9.70312
	PHG352	bfpG	0.504	-5.96102	0.016053	0	3.77631	1.84433	#NUM!	1.91698	0.883097	#NUM!	345.079	2.50549	2.54593	8.43078	1.32509	1.34819	3.70136
5988	PHG346	pilS1	0.501	-6.04766	0.0151172	2.67617	0.759784	2.47383	1.42017	-0.396339	1.30675	0.776859	380.188	8.82171	1.92088	8.57057	3.14106	0.941768	4.2178
	PHG288	ena	0.198	-6.05453	0.0150454	0	1.92248	3.12977	#NUM!	0.942971	1.64606	#NUM!	200.661	58.9928	76.1464	7.64862	5.88247	6.2507	6.59393
	PHG311	ena	0.441	-6.07747	0.0148081	1.01342	0	5.62081	0.0192392	#NUM!	2.49078	#NUM!	427.057	8.59024	12.3659	8.73828	3.1027	3.6283	5.15643
4504	PHG305	ena	0.3	-6.08269	0.0147547	10.4281	5.07536	7.22977	3.38241	2.34351	2.85395	2.85996	1010.15	250.448	280.154	9.98035	7.96837	8.13008	8.69293
5827	PHG358	ena	0.651	-6.10736	0.0145044	2.05954	1.75416	2.37978	1.04232	0.810777	1.25083	1.03464	420.632	1.93973	4.43484	8.71641	0.955857	2.14888	3.94038
5797	PHG336	ena	0.786	-6.21484	0.0134631	1.7058	4.8429	1.18262	0.770451	2.27587	0.241991	1.0961	564.95	4.81971	4.48939	9.14198	2.26895	2.16652	4.52582
3664	PHG095	hypB2	0.963	-6.25943	0.0130534	18.5637	14.6252	18.9834	4.21441	3.87039	4.24667	4.11049	1381.92	1321.12	1293.81	10.4325	10.3675	10.3374	10.3791
5291	PHG292	ena	1.29	-6.2777	0.0128891	5.5432	2.06555	3.60288	2.47072	1.04653	1.84915	1.7888	849.089	7.8311	12.931	9.72977	2.96922	3.69276	5.46391
3706	PHG094	hypA2	0.342	-6.30093	0.0126832	18.295	12.2432	19.9317	4.19338	3.61391	4.31699	4.04143	1228.35	1463.07	1287.84	10.2625	10.5148	10.3307	10.3693
	PHG308	ena	0.726	-6.33995	0.0123448	1.84678	0	0.426787	0.885011	#NUM!	-1.22841	#NUM!	149.959	15.6541	18.5579	7.22843	3.96847	4.21396	5.13695
2971	PHG093	hoxI	0.504	-6.51048	0.0109686	31.0361	37.7631	30.1241	4.95588	5.2389	4.91284	5.03588	2763.72	3210.15	3044.93	11.4324	11.6484	11.5722	11.551
	PHG333	ena	0.207	-6.52776	0.010838	0	3.67779	1.49685	#NUM!	1.87884	0.581927	#NUM!	449.734	10.6755	17.0467	8.81293	3.41624	4.09142	5.44019
6401	PHG290	ena	0.516	-6.54676	0.0106962	0.866125	0.737697	0.600479	-0.207353	-0.438899	-0.735813	-0.460689	178.907	11.0125	16.1637	7.48306	3.46107	4.01468	4.98627
	PHG360	trbC	0.348	-6.60132	0.0102993	0	2.18765	1.78073	#NUM!	1.12938	0.832471	#NUM!	378.885	1.81432	4.60901	8.56562	0.859427	2.20446	3.8765
6373	PHG309	ena	1.14	-6.6384	0.0100379	0.784071	0.66781	1.08718	-0.350944	-0.58249	0.120596	-0.270946	219.189	17.9999	15.758	7.77603	4.16992	3.97801	5.30799
	PHG353	pilT	0.435	-6.8063	0.0089351	0	1.75012	0.712293	#NUM!	0.807456	-0.489457	#NUM!	272.663	1.45145	1.47488	8.09097	0.537499	0.5606	3.06302
3964	PHG090	hoxY	0.63	-6.85732	0.00862465	10.641	13.2926	14.7546	3.41156	3.73255	3.8831	3.67573	1417.1	1526.34	1542.32	10.4687	10.5759	10.5909	10.5452
4005	PHG001	hoxK	1.083	-6.86254	0.00859347	14.0307	10.1929	12.5884	3.81052	3.34949	3.65403	3.60468	1187.26	1653.37	1443.1	10.2134	10.6912	10.495	10.4665
946	H16_A2378	h16_A2378	1.044	-6.88078	0.00848553	257.279	149.125	250.193	8.00719	7.22038	7.9669	7.73149	19419.6	29491.4	28467.4	14.2452	14.848	14.797	14.6301
	PHG361	trbD	0.315	-6.92198	0.0082466	1.41879	1.20842	0	0.504666	0.27312	#NUM!	#NUM!	316.561	1.00219	1.01837	8.30634	0.00316242	0.026264	2.77859
3623	PHG091	hoxH	1.467	-7.012	0.0077478	21.3254	16.0875	16.8969	4.4145	4.00787	4.07869	4.16702	2283.87	2331.42	2394.42	11.1573	11.187	11.2255	11.1899
	PHG304	ena	0.405	-7.03194	0.00764143	0	0.939881	2.29517	#NUM!	-0.0894501	1.1986	#NUM!	415.486	3.11794	4.7524	8.69866	1.64059	2.24866	4.19597
6378	PHG357	trbG	0.915	-7.05368	0.00752715	0.488438	0.832026	1.35452	-1.03375	-0.2653	0.437786	-0.287089	351.205	2.07011	2.10352	8.45617	1.04971	1.07281	3.52623
3953	PHG092	hoxW	0.498	-7.19672	0.00681665	9.87174	14.5229	14.9324	3.3033	3.86025	3.90037	3.68798	2028.55	1867.52	1873.19	10.9862	10.8669	10.8713	10.9081
4247	H16_B2360	fliC	1.308	-7.31473	0.00628125	12.9839	8.43953	7.81725	3.69865	3.07716	2.96666	3.24749	4565.97	30.652	58.6148	12.1567	4.93791	5.87319	7.65594
	PHG303	ena	0.3	-7.41611	0.00585503	0	1.26884	0	#NUM!	0.343509	#NUM!	#NUM!	190.215	14.7323	11.7622	7.57149	3.88091	3.55608	5.00283
4633	PHG089	hoxU	0.705	-7.486	0.00557812	8.24109	6.47918	4.8345	3.04283	2.69581	2.27337	2.67067	1269.66	1127.53	1108.42	10.3102	10.139	10.1143	10.1878
4271	PHG088	hoxF	1.809	-8.08285	0.00368826	9.6351	9.04811	9.24918	3.2683	3.17762	3.20932	3.21841	2457.91	2590.62	2524.8	11.2632	11.3391	11.302	11.3014
6226	PHG299	ena	0.969	-8.3073	0.00315685	1.38365	0.785659	1.5988	0.468484	-0.348025	0.676989	0.265816	1076.1	60.9229	56.6095	10.0716	5.92891	5.82297	7.27449
5241	PHG294	ena	0.369	-8.33602	0.00309462	6.05583	3.09473	2.51908	2.59833	1.62981	1.3329	1.85368	2995.28	417.5	358.169	11.5485	8.70563	8.4845	9.57953
	PHG334	pri	1.083	-8.47448	0.00281142	0	0.351479	0.572202	#NUM!	-1.50849	-0.805403	#NUM!	309.133	8.45341	10.9595	8.27208	3.07953	3.45411	4.93524
	H16_A1437	phaC1	1.77	-13.113	0.000112873	0.252497	0	0	-1.98566	#NUM!	#NUM!	#NUM!	704.874	810.274	721.861	9.46122	9.66227	9.49558	9.53969
6181	H16_B1432	h16_B1432	0.456	#DIV/0!	#DIV/0!	1.96018	0.834763	1.35898	0.970984	-0.260562	0.442524	0.384315	0	0	0	#NUM!	#NUM!	#NUM!	#NUM!
	EBG00001193338	C4	0.089	#NUM!	#NUM!	0	0	0	#NUM!	#NUM!	#NUM!	#NUM!	6.56491	7.09419	0	2.71478	2.82664	#NUM!	#NUM!
	H16_A0539	tRNA-Met	0.077	#NUM!	#NUM!	0	0	0	#NUM!	#NUM!	#NUM!	#NUM!	20.2347	24.5993	4.16607	4.33876	4.62055	2.05869	3.67266
	H16_A0721	h16_A0721	0.174	#DIV/0!	#DIV/0!	2.56851	0	5.3422	1.36093	#NUM!	2.41743	#NUM!	0	0	0	#NUM!	#NUM!	#NUM!	#NUM!
	EBG00001193342	5_ureB_sRNA	0.284	#DIV/0!	#DIV/0!	0	0	0	#NUM!	#NUM!	#NUM!	#NUM!	0	0	0	#NUM!	#NUM!	#NUM!	#NUM!
	EBG00001193346	tRNA	0.074	#DIV/0!	#DIV/0!	6.03946	0	0	2.59442	#NUM!	#NUM!	#NUM!	0	0	0	#NUM!	#NUM!	#NUM!	#NUM!
	H16_A1347	tRNA-Pro	0.075	#DIV/0!	#DIV/0!	5.95894	0	0	2.57506	#NUM!	#NUM!	#NUM!	0	0	0	#NUM!	#NUM!	#NUM!	#NUM!
	H16_A1361	tRNA-Lys	0.076	#NUM!	#NUM!	0	0	0	#NUM!	#NUM!	#NUM!	#NUM!	2.56262	0	0	1.35762	#NUM!	#NUM!	#NUM!
	EBG00001193285	tRNA	0.073	#NUM!	#NUM!	0	0	0	#NUM!	#NUM!	#NUM!	#NUM!	0	4.32454	0	#NUM!	2.11255	#NUM!	#NUM!
	EBG00001193278	tRNA	0.073	#NUM!	#NUM!	0	0	0	#NUM!	#NUM!	#NUM!	#NUM!	0	0	8.78869	#NUM!	#NUM!	3.13565	#NUM!
	EBG00001193347	tRNA	0.073	#DIV/0!	#DIV/0!	0	0	0	#NUM!	#NUM!	#NUM!	#NUM!	0	0	0	#NUM!	#NUM!	#NUM!	#NUM!
	EBG00001193287	tRNA	0.074	#DIV/0!	#DIV/0!	0	5.14394	0	#NUM!	2.36287	#NUM!	#NUM!	0	0	0	#NUM!	#NUM!	#NUM!	#NUM!
	EBG00001193310	PK-G12rRNA	0.108	#DIV/0!	#DIV/0!	0	0	0	#NUM!	#NUM!	#NUM!	#NUM!	0	0	0	#NUM!	#NUM!	#NUM!	#NUM!
	H16_A1661	rrfA	0.115	#DIV/0!	#DIV/0!	0	3.31002	2.69433	#NUM!	1.72684	1.42992	#NUM!	0	0	0	#NUM!	#NUM!	#NUM!	#NUM!
	EBG00001193333	5S_rRNA	0.113	#DIV/0!	#DIV/0!	0	0	0	#NUM!	#NUM!	#NUM!	#NUM!	0	0	0	#NUM!	#NUM!	#NUM!	#NUM!
	H16_A1681	ldhA1	0.996	#DIV/0!	#DIV/0!	0	0	0	#NUM!	#NUM!	#NUM!	#NUM!	0	0	0	#NUM!	#NUM!	#NUM!	#NUM!
	H16_A1682	ldhA2	0.996	#NUM!	#NUM!	0	0	0	#NUM!	#NUM!	#NUM!	#NUM!	0.195541	0	0	-2.35445	#NUM!	#NUM!	#NUM!
	H16_A1849	rfbAprime	0.105	#DIV/0!	#DIV/0!	0	3.62525	0	#NUM!	1.85808	#NUM!	#NUM!	0	0	0	#NUM!	#NUM!	#NUM!	#NUM!
	H16_A1962	benB	0.516	#NUM!	#NUM!	0	0	0	#NUM!	#NUM!	#NUM!	#NUM!	0	1.83541	0.62168	#NUM!	0.876106	-0.685755	#NUM!
	EBG00001193349	tRNA	0.074	#DIV/0!	#DIV/0!	0	0	0	#NUM!	#NUM!	#NUM!	#NUM!	0	0	0	#NUM!	#NUM!	#NUM!	#NUM!
	EBG00001193318	tRNA	0.084	#NUM!	#NUM!	0	0	0	#NUM!	#NUM!	#NUM!	#NUM!	2.31856	0	3.81889	1.21323	#NUM!	1.93315	#NUM!
	EBG00001193330	tRNA	0.084	#NUM!	#NUM!	0	0	0	#NUM!	#NUM!	#NUM!	#NUM!	0	3.75823	0	#NUM!	1.91005	#NUM!	#NUM!
	EBG00001193341	tRNA	0.073	#DIV/0!	#DIV/0!	0	0	0	#NUM!	#NUM!	#NUM!	#NUM!	0	0	0	#NUM!	#NUM!	#NUM!	#NUM!
	EBG00001193317	tRNA	0.074	#DIV/0!	#DIV/0!	0	10.2879	4.18713	#NUM!	3.36287	2.06596	#NUM!	0	0	0	#NUM!	#NUM!	#NUM!	#NUM!
	EBG00001193348	tRNA	0.072	#NUM!	#NUM!	0	0	0	#NUM!	#NUM!	#NUM!	#NUM!	0	8.7692	0	#NUM!	3.13245	#NUM!	#NUM!
	EBG00001193325	tRNA	0.088	#NUM!	#NUM!	0	0	0	#NUM!	#NUM!	#NUM!	#NUM!	0	3.5874	0	#NUM!	1.84294	#NUM!	#NUM!
	EBG00001193328	tRNA	0.076	#DIV/0!	#DIV/0!	0	0	0	#NUM!	#NUM!	#NUM!	#NUM!	0	0	0	#NUM!	#NUM!	#NUM!	#NUM!
	H16_A2824	tRNA-Lys	0.076	#NUM!	#NUM!	0	0	0	#NUM!	#NUM!	#NUM!	#NUM!	2.56262	0	0	1.35762	#NUM!	#NUM!	#NUM!
	H16_A2846	pilE3	0.459	#DIV/0!	#DIV/0!	0	0	1.3501	#NUM!	#NUM!	0.433064	#NUM!	0	0	0	#NUM!	#NUM!	#NUM!	#NUM!
	H16_A3140	h16_A3140	1.227	#NUM!	#NUM!	0	0	0	#NUM!	#NUM!	#NUM!	#NUM!	3.49201	5.66032	3.66016	1.80406	2.50088	1.87191	2.05895
	EBG00001193329	5S_rRNA	0.113	#DIV/0!	#DIV/0!	0	3.3686	8.22604	#NUM!	1.75215	3.0402	#NUM!	0	0	0	#NUM!	#NUM!	#NUM!	#NUM!
	EBG00001193304	LSU_rRNA_bacteria	2.881	#DIV/0!	#DIV/0!	0	1.32125	0.322646	#NUM!	0.401902	-1.63198	#NUM!	0	0	0	#NUM!	#NUM!	#NUM!	#NUM!
	H16_A3303	rrlB	2.819	#DIV/0!	#DIV/0!	0	0.135031	0.769398	#NUM!	-2.88864	-0.378199	#NUM!	0	0	0	#NUM!	#NUM!	#NUM!	#NUM!
	EBG00001193352	PK-G12rRNA	0.108	#DIV/0!	#DIV/0!	0	0	0	#NUM!	#NUM!	#NUM!	#NUM!	0	0	0	#NUM!	#NUM!	#NUM!	#NUM!
	H16_A3304	tRNA-Ala	0.076	#DIV/0!	#DIV/0!	0	0	0	#NUM!	#NUM!	#NUM!	#NUM!	0	0	0	#NUM!	#NUM!	#NUM!	#NUM!
	EBG00001193299	tRNA	0.073	#DIV/0!	#DIV/0!	0	0	0	#NUM!	#NUM!	#NUM!	#NUM!	0	0	0	#NUM!	#NUM!	#NUM!	#NUM!
	H16_A3305	tRNA-Ile	0.077	#DIV/0!	#DIV/0!	0	0	0	#NUM!	#NUM!	#NUM!	#NUM!	0	0	0	#NUM!	#NUM!	#NUM!	#NUM!
	EBG00001193291	tRNA	0.074	#DIV/0!	#DIV/0!	0	0	0	#NUM!	#NUM!	#NUM!	#NUM!	0	0	0	#NUM!	#NUM!	#NUM!	#NUM!
	EBG00001193289	SSU_rRNA_bacteria	1.532	#DIV/0!	#DIV/0!	0	10.9326	7.48326	#NUM!	3.45056	2.90367	#NUM!	0	0	0	#NUM!	#NUM!	#NUM!	#NUM!
	EBG00001193292	tRNA	0.071	#NUM!	#NUM!	0	0	0	#NUM!	#NUM!	#NUM!	#NUM!	0	0	4.51813	#NUM!	#NUM!	2.17572	#NUM!
	EBG00001193316	tRNA	0.083	#NUM!	#NUM!	0	0	0	#NUM!	#NUM!	#NUM!	#NUM!	2.3465	7.60702	3.8649	1.23051	2.92733	1.95043	2.03609
	H16_A3509	rrfC	0.117	#NUM!	#NUM!	0	0	0	#NUM!	#NUM!	#NUM!	#NUM!	1.66461	0	0	0.735182	#NUM!	#NUM!	#NUM!
	EBG00001193332	5S_rRNA	0.113	#DIV/0!	#DIV/0!	0	0	2.74201	#NUM!	#NUM!	1.45524	#NUM!	0	0	0	#NUM!	#NUM!	#NUM!	#NUM!
	EBG00001193295	LSU_rRNA_bacteria	2.881	#DIV/0!	#DIV/0!	0	2.6425	1.93587	#NUM!	1.4019	0.952985	#NUM!	0	0	0	#NUM!	#NUM!	#NUM!	#NUM!
	H16_A3510	rrlC	2.819	#DIV/0!	#DIV/0!	0	0.135031	0.109914	#NUM!	-2.88864	-3.18555	#NUM!	0	0	0	#NUM!	#NUM!	#NUM!	#NUM!
	EBG00001193311	PK-G12rRNA	0.108	#DIV/0!	#DIV/0!	0	0	0	#NUM!	#NUM!	#NUM!	#NUM!	0	0	0	#NUM!	#NUM!	#NUM!	#NUM!
	EBG00001193298	tRNA	0.073	#DIV/0!	#DIV/0!	0	0	0	#NUM!	#NUM!	#NUM!	#NUM!	0	0	0	#NUM!	#NUM!	#NUM!	#NUM!
	H16_A3512	tRNA-Ile	0.077	#DIV/0!	#DIV/0!	0	0	0	#NUM!	#NUM!	#NUM!	#NUM!	0	0	0	#NUM!	#NUM!	#NUM!	#NUM!
	EBG00001193345	tRNA	0.074	#DIV/0!	#DIV/0!	0	0	0	#NUM!	#NUM!	#NUM!	#NUM!	0	0	0	#NUM!	#NUM!	#NUM!	#NUM!
	H16_A3513	rrsC	1.537	#NUM!	#NUM!	0	0	0	#NUM!	#NUM!	#NUM!	#NUM!	0	0.410789	0	#NUM!	-1.28353	#NUM!	#NUM!
	H16_B0152	tRNA-Ile	0.075	#DIV/0!	#DIV/0!	0	0	0	#NUM!	#NUM!	#NUM!	#NUM!	0	0	0	#NUM!	#NUM!	#NUM!	#NUM!
	EBG00001193370	tRNA	0.074	#DIV/0!	#DIV/0!	0	0	0	#NUM!	#NUM!	#NUM!	#NUM!	0	0	0	#NUM!	#NUM!	#NUM!	#NUM!
	H16_B0153	tRNA-Ala	0.074	#DIV/0!	#DIV/0!	6.03946	0	0	2.59442	#NUM!	#NUM!	#NUM!	0	0	0	#NUM!	#NUM!	#NUM!	#NUM!
	EBG00001193367	tRNA	0.073	#DIV/0!	#DIV/0!	0	0	0	#NUM!	#NUM!	#NUM!	#NUM!	0	0	0	#NUM!	#NUM!	#NUM!	#NUM!
	EBG00001193371	LSU_rRNA_bacteria	2.881	#DIV/0!	#DIV/0!	0	48.3577	32.0495	#NUM!	5.59567	5.00223	#NUM!	0	0	0	#NUM!	#NUM!	#NUM!	#NUM!
	EBG00001193363	PK-G12rRNA	0.108	#DIV/0!	#DIV/0!	0	0	0	#NUM!	#NUM!	#NUM!	#NUM!	0	0	0	#NUM!	#NUM!	#NUM!	#NUM!
	H16_B0155	rrfD	0.115	#NUM!	#NUM!	0	0	0	#NUM!	#NUM!	#NUM!	#NUM!	0	2.74514	0	#NUM!	1.45688	#NUM!	#NUM!
	H16_B0408	h16_B0408	0.345	#NUM!	#NUM!	0	0	0	#NUM!	#NUM!	#NUM!	#NUM!	1.12904	3.66019	1.85963	0.175094	1.87192	0.895019	0.980677
	H16_B0475	h16_B0475	0.21	#NUM!	#NUM!	0	0	0	#NUM!	#NUM!	#NUM!	#NUM!	0.927424	1.50329	1.52756	-0.108699	0.588125	0.611226	0.363551
	H16_B0502	h16_B0502	0.738	#NUM!	#NUM!	0	0	0	#NUM!	#NUM!	#NUM!	#NUM!	0.263901	0.855532	1.73868	-1.92193	-0.225107	0.797995	-0.449681
	H16_B0541	poxC	0.282	#DIV/0!	#DIV/0!	1.58482	0	0	0.664323	#NUM!	#NUM!	#NUM!	0	0	0	#NUM!	#NUM!	#NUM!	#NUM!
	H16_B0543	poxE	0.36	#NUM!	#NUM!	0	0	0	#NUM!	#NUM!	#NUM!	#NUM!	0	2.63076	0.891075	#NUM!	1.39548	-0.166381	#NUM!
	H16_B0550	h16_B0550	0.192	#NUM!	#NUM!	0	0	0	#NUM!	#NUM!	#NUM!	#NUM!	1.01437	1.64423	1.67077	0.0205845	0.717408	0.74051	0.492834
	EBG00001193368	SSU_rRNA_bacteria	1.532	#DIV/0!	#DIV/0!	0	13.6657	9.91026	#NUM!	3.77249	3.30892	#NUM!	0	0	0	#NUM!	#NUM!	#NUM!	#NUM!
	EBG00001193356	tRNA	0.074	#DIV/0!	#DIV/0!	0	0	0	#NUM!	#NUM!	#NUM!	#NUM!	0	0	0	#NUM!	#NUM!	#NUM!	#NUM!
	H16_B0770	tRNA-Ile	0.075	#DIV/0!	#DIV/0!	0	0	0	#NUM!	#NUM!	#NUM!	#NUM!	0	0	0	#NUM!	#NUM!	#NUM!	#NUM!
	EBG00001193358	tRNA	0.073	#DIV/0!	#DIV/0!	0	0	0	#NUM!	#NUM!	#NUM!	#NUM!	0	0	0	#NUM!	#NUM!	#NUM!	#NUM!
	H16_B0771	tRNA-Ala	0.074	#DIV/0!	#DIV/0!	0	0	0	#NUM!	#NUM!	#NUM!	#NUM!	0	0	0	#NUM!	#NUM!	#NUM!	#NUM!
	EBG00001193353	PK-G12rRNA	0.108	#DIV/0!	#DIV/0!	0	0	0	#NUM!	#NUM!	#NUM!	#NUM!	0	0	0	#NUM!	#NUM!	#NUM!	#NUM!
	EBG00001193369	5S_rRNA	0.113	#DIV/0!	#DIV/0!	0	0	0	#NUM!	#NUM!	#NUM!	#NUM!	0	0	0	#NUM!	#NUM!	#NUM!	#NUM!
	H16_B1050	pqqD	0.273	#DIV/0!	#DIV/0!	0	0	0	#NUM!	#NUM!	#NUM!	#NUM!	0	0	0	#NUM!	#NUM!	#NUM!	#NUM!
	EBG00001193354	sau-50	0.148	#DIV/0!	#DIV/0!	0	0	0	#NUM!	#NUM!	#NUM!	#NUM!	0	0	0	#NUM!	#NUM!	#NUM!	#NUM!
	H16_B1274	h16_B1274	0.219	#NUM!	#NUM!	0	0	0	#NUM!	#NUM!	#NUM!	#NUM!	0	1.44151	0	#NUM!	0.527583	#NUM!	#NUM!
	H16_B1320	h16_B1320	0.114	#DIV/0!	#DIV/0!	0	0	0	#NUM!	#NUM!	#NUM!	#NUM!	0	0	0	#NUM!	#NUM!	#NUM!	#NUM!
	H16_B1356	h16_B1356	0.309	#NUM!	#NUM!	0	0	0	#NUM!	#NUM!	#NUM!	#NUM!	0	1.02165	1.03815	#NUM!	0.0309074	0.054009	#NUM!
	EBG00001193360	tRNA	0.074	#DIV/0!	#DIV/0!	0	0	0	#NUM!	#NUM!	#NUM!	#NUM!	0	0	0	#NUM!	#NUM!	#NUM!	#NUM!
	H16_B1678	h16_B1678	0.369	#DIV/0!	#DIV/0!	0	0	0	#NUM!	#NUM!	#NUM!	#NUM!	0	0	0	#NUM!	#NUM!	#NUM!	#NUM!
	PHG041	ena	0.945	#DIV/0!	#DIV/0!	0	0	0	#NUM!	#NUM!	#NUM!	#NUM!	0	0	0	#NUM!	#NUM!	#NUM!	#NUM!
	PHG055	ena	0.117	#NUM!	#NUM!	0	0	0	#NUM!	#NUM!	#NUM!	#NUM!	1.66461	0	0	0.735182	#NUM!	#NUM!	#NUM!
	PHG085	ena	0.222	#DIV/0!	#DIV/0!	0	0	0	#NUM!	#NUM!	#NUM!	#NUM!	0	0	0	#NUM!	#NUM!	#NUM!	#NUM!
	PHG113	ena	0.336	#DIV/0!	#DIV/0!	0	0	0	#NUM!	#NUM!	#NUM!	#NUM!	0	0	0	#NUM!	#NUM!	#NUM!	#NUM!
	PHG129	ena	1.233	#DIV/0!	#DIV/0!	0	0	0.753887	#NUM!	#NUM!	-0.40758	#NUM!	0	0	0	#NUM!	#NUM!	#NUM!	#NUM!
	PHG130	ena	0.948	#DIV/0!	#DIV/0!	0	0	0	#NUM!	#NUM!	#NUM!	#NUM!	0	0	0	#NUM!	#NUM!	#NUM!	#NUM!
	PHG131	ena	0.159	#DIV/0!	#DIV/0!	0	0	0	#NUM!	#NUM!	#NUM!	#NUM!	0	0	0	#NUM!	#NUM!	#NUM!	#NUM!
	PHG132	ena	0.525	#NUM!	#NUM!	0	0	0	#NUM!	#NUM!	#NUM!	#NUM!	0.37097	0	0	-1.43063	#NUM!	#NUM!	#NUM!
	PHG134	ena	1.239	#DIV/0!	#DIV/0!	0	0	0	#NUM!	#NUM!	#NUM!	#NUM!	0	0	0	#NUM!	#NUM!	#NUM!	#NUM!
	PHG139	ena	0.159	#DIV/0!	#DIV/0!	0	0	0	#NUM!	#NUM!	#NUM!	#NUM!	0	0	0	#NUM!	#NUM!	#NUM!	#NUM!
	PHG140	ena	0.948	#DIV/0!	#DIV/0!	0	0	0	#NUM!	#NUM!	#NUM!	#NUM!	0	0	0	#NUM!	#NUM!	#NUM!	#NUM!
	PHG141	ena	1.233	#DIV/0!	#DIV/0!	0	0	0	#NUM!	#NUM!	#NUM!	#NUM!	0	0	0	#NUM!	#NUM!	#NUM!	#NUM!
	PHG230	ena	0.426	#DIV/0!	#DIV/0!	0	0	0	#NUM!	#NUM!	#NUM!	#NUM!	0	0	0	#NUM!	#NUM!	#NUM!	#NUM!
	EBG00001193276	sbcD	0.155	#DIV/0!	#DIV/0!	0	0	0	#NUM!	#NUM!	#NUM!	#NUM!	0	0	0	#NUM!	#NUM!	#NUM!	#NUM!
	PHG337	ena	0.429	#NUM!	#NUM!	0	0	0	#NUM!	#NUM!	#NUM!	#NUM!	653.283	3.67939	4.48653	9.35156	1.87946	2.1656	4.46554
